# CellsFromSpace: A fast, accurate and reference-free tool to deconvolve and annotate spatially distributed Omics data

**DOI:** 10.1101/2023.08.30.555558

**Authors:** Corentin Thuilliez, Gael Moquin-Beaudry, Pierre Khneisser, Maria Eugenia Marques Da Costa, Slim Karkar, Hanane Boudhouche, Damien Drubay, Baptiste Audinot, Birgit Geoerger, Jean-Yves Scoazec, Nathalie Gaspar, Antonin Marchais

## Abstract

Spatial transcriptomics involves capturing the transcriptomic profiles of millions of cells within their spatial contexts, enabling the analysis of cell crosstalk in healthy and diseased organs. However, spatial transcriptomics also raises new computational challenges for analyzing multidimensional data associated with spatial coordinates.

In this context, we introduce a novel framework called CellsFromSpace. This framework allows users to analyze various commercially available technologies without relying on a single-cell reference dataset. Based on the independent component analysis, CellsFromSpace decomposes spatial transcriptomic data into components that represent distinct cell types or activities. Here, we demonstrate that CellsFromSpace outperforms previous reference-free deconvolution tool in term of accuracy and speed, and successfully identify spatially distributed cells as well as rare diffuse cells on datasets from the Visium, Slide-seq, MERSCOPE, and COSMX technologies.

The framework provides a user-friendly graphical interface that enables non-bioinformaticians to perform a full analysis and to annotate the components based on marker genes and spatial distributions. Additionally, CellsFromSpace offers the capability to reduce noise or artifacts by component selection and supports analyses on multiple datasets simultaneously.

**Graphical abstract:** 

## Supplemental Table 2 for "CellsFromSpace: A fast, accurate and reference-free tool to deconvolve and annotate spatially distributed Omics data"

id	gene	Sig
IC_1	Pmch	1027.6871266697015
IC_1	Mbp	2815.722632219291
IC_1	Plp1	2273.28140275979
IC_1	Prkcd	3823.6729608081196
IC_1	Mobp	2379.079703759434
IC_1	Sst	-1055.1206598809965
IC_1	Pcp4	3785.988771126423
IC_1	Pvalb	1656.2634634052026
IC_1	Camk2n1	-1794.3327463053308
IC_1	Cnp	871.1961935802166
IC_1	Nnat	-710.8956629870926
IC_1	Apod	852.7142965901145
IC_1	Hpca	-874.5938840933793
IC_1	Mal	752.0780983707318
IC_1	Trf	1292.8840219847052
IC_1	Lypd1	-897.1747292563133
IC_1	Mag	989.843681774147
IC_1	Tnnt1	3761.930469206358
IC_1	Zic1	2247.4252286088295
IC_1	Plekhg1	3318.5173300334077
IC_1	Slc17a7	-796.7750191766568
IC_1	Rora	3246.299136158064
IC_1	Plekhb1	1028.0056197551116
IC_1	Olfm1	-1148.957280806999
IC_1	Nrgn	-1466.6672515299665
IC_1	Igfbp2	695.4429659403143
IC_1	Scn4b	1731.258728048559
IC_1	Ramp3	1488.1515835459627
IC_1	Atp1a2	769.6765002456688
IC_1	Lamp5	-869.8225349278155
IC_1	Nefh	2906.5488566642834
IC_1	Ccn3	-851.6344519948643
IC_1	Fth1	708.7931427235405
IC_1	Abhd12b	2479.1186213998976
IC_1	Cplx1	2980.804080068159
IC_1	Vxn	-919.4177116522923
IC_1	Adarb1	2846.210945664967
IC_1	Mog	698.5318942854949
IC_1	Rab37	2901.0641249004166
IC_1	Cnr1	-667.1450990620541
IC_1	Ntng1	2635.594528729608
IC_1	Slc17a6	2036.4748209011568
IC_1	Slc6a11	774.9851759876209
IC_1	Syt9	849.6991062002079
IC_1	Nptxr	-1091.1395398460372
IC_1	Ddn	-1124.0240654014076
IC_1	Synpo2	2609.2088997507276
IC_1	Atp1a1	-1110.0077248209323
IC_1	Arpp21	-821.8171607235064
IC_1	Plcb4	2320.5294605324034
IC_1	Rgs4	1638.2322890040189
IC_1	Ptpn3	2123.618580250649
IC_1	Ptpn4	2479.6088535216463
IC_1	Tcf7l2	1310.2091142842314
IC_1	Hpcal4	-1117.228715942083
IC_1	Arc	-738.2064299877369
IC_1	Bcas1	801.1626786058953
IC_1	Camk2a	-971.7890779848506
IC_1	Cpne6	-846.8165147767542
IC_1	Psd	-1238.1325079595663
IC_1	Grm1	2040.0955047338587
IC_1	Amotl1	2308.195377317298
IC_1	Gap43	-749.0995387027774
IC_1	Qdpr	684.3484512704174
IC_1	Kcnc2	2092.5702658686646
IC_1	2010300C02Rik	-846.6339558187289
IC_1	Patj	2498.6451301995226
IC_1	Slc30a3	-792.1551357030964
IC_1	Lmo3	-656.4160224399458
IC_1	6330403K07Rik	-779.6130163064051
IC_1	Mef2c	-669.3829919415857
IC_1	Chn1	-856.0460353495546
IC_1	Ly6h	-918.2207844898701
IC_1	Dkk3	-680.0248573107987
IC_1	Ccdc136	1500.4759869532552
IC_1	Snca	-1059.247652097763
IC_1	Rgs16	1562.6529693181196
IC_1	Nptx1	-666.4985478889041
IC_1	Rasd1	1972.7255539517096
IC_1	Ngef	-870.2439958185312
IC_1	Itpka	-830.3968861209923
IC_1	Eps8l2	2592.2696559054107
IC_1	Nrip3	1569.5315728388641
IC_1	Enc1	-981.9607098482264
IC_1	Gria1	-753.7231031868355
IC_1	Lmo4	-873.9121143689633
IC_1	Calb1	-840.5820094225371
IC_1	Cplx2	-901.3589124880266
IC_1	Kcnab3	1064.8348330988472
IC_1	Nefm	1438.9630147369512
IC_1	Spock3	966.8216791106362
IC_1	Ctxn1	-1143.2558480612634
IC_1	Kcnj10	934.8918998906885
IC_1	Pcp4l1	1651.6991078489993
IC_1	Lef1	1237.4994688556658
IC_1	Pdp1	1854.1512411029735
IC_1	Scn1b	725.2559218631336
IC_1	Tmem163	1001.7952956236522
IC_1	Gda	-810.2701114411599
IC_1	Nsmf	1847.9483644012464
IC_1	Stum	-773.638936621342
IC_1	Cpne9	968.9584295979645
IC_1	Atp2a2	1363.3767790984552
IC_1	Gabra4	1623.892312061868
IC_1	Slc24a2	1582.8176558755556
IC_1	Rtn1	-1104.2434297900627
IC_1	Hlf	1063.8857746390977
IC_1	Grid2ip	921.4395200506274
IC_1	Rtn4rl2	-665.9985404349003
IC_1	Slc1a2	-684.5887810383088
IC_1	Gpm6a	-1284.4079648768643
IC_1	Atp1b1	1425.1523345018502
IC_1	Icam5	-697.3857750830725
IC_1	Camkv	-930.7846616212487
IC_1	Pde1a	-683.7251717982675
IC_1	Sema7a	738.7305575143837
IC_1	Ptn	-663.2854146795573
IC_1	Clmn	1314.073989364256
IC_1	Slitrk6	1340.2343050643879
IC_1	Pakap.1	1161.148279650094
IC_1	Nexn	802.8204262387112
IC_1	Shox2	1461.3801485602512
IC_1	Baiap2	-794.2935975391899
IC_1	Vamp1	1360.567205194272
IC_1	Shank3	915.4510929133097
IC_1	Lhfp	1675.2072327789474
IC_1	Ildr2	1120.7015265619664
IC_1	Chrna4	927.255733410521
IC_1	Gabrd	1260.423800018216
IC_1	Aldh1a1	1226.7489149784737
IC_1	Cit	1178.9880225039171
IC_1	Coro6	904.4161372048578
IC_1	Rap1gap	942.6431919675979
IC_1	Sphkap	-700.1744645769077
IC_1	Ndrg4	1206.1552152515421
IC_1	Rorb	973.2846356425255
IC_1	Kcnj4	-660.4390662104298
IC_1	Adarb2	1413.3145113929277
IC_1	Scn1a	1039.3015844297083
IC_1	Vav3	889.160600031658
IC_1	Kndc1	1038.00237827444
IC_1	Zfhx3	1000.7904120785638
IC_1	Sema5a	665.2650928579759
IC_1	Galnt17	734.6400026154834
IC_1	Lynx1	743.2689540649878
IC_1	Shisal1	938.608177195183
IC_1	Hcn2	1197.333274907286
IC_1	Mmp17	-716.7314950727684
IC_1	Slc1a3	-748.6338390279942
IC_1	Fam131a	-736.1201999763376
IC_1	Fam81a	-823.2971948486834
IC_1	Cacng3	-707.5519424470696
IC_1	Tunar	1181.2294119495282
IC_1	Gas7	-806.1284459506484
IC_1	Tiam1	1006.9167578839546
IC_1	Slc8a2	-694.2005072441382
IC_1	Pitpnc1	1296.1720172945943
IC_1	Adra1b	1014.855228638359
IC_1	Basp1	-823.6163387049222
IC_1	Epn3	1277.8284025136893
IC_1	Chst8	1077.703279534249
IC_1	Kcnab2	748.2214842190307
IC_1	Rasgrp1	837.1794992753967
IC_1	Lrrn2	1077.0363642710463
IC_1	Lgi3	840.3339398503997
IC_1	Edil3	1301.6784268188308
IC_1	Mb21d2	1339.5616363848744
IC_1	Mrvi1	916.4237253579971
IC_1	Synpo	-677.6412072211874
IC_1	Phactr1	-669.4728939370359
IC_1	Hapln4	687.3094995163881
IC_1	Kcnc1	1238.63290033709
IC_1	Zmat4	1054.1821690671823
IC_1	Trpc3	956.3938654795242
IC_1	Celf4	-708.7699388586923
IC_1	Crim1	982.6510071124578
IC_1	Atp2b1	688.0702752622856
IC_1	Scrt1	896.1760053178452
IC_1	Dbndd1	892.964863958746
IC_1	Grm4	818.5953684160982
IC_1	Ogfrl1	861.8145850283689
IC_1	Eml1	658.2744698162433
IC_1	Shc3	807.3573068516389
IC_1	Rasgef1a	-675.5441912154208
IC_1	Kcnj12	804.328523595665
IC_1	Bok	919.243850320789
IC_1	Prkar1b	-691.5530721849112
IC_1	Xylt2	1072.2124897855588
IC_1	Anxa5	760.4449204624265
IC_1	Cacng5	917.5597845410085
IC_1	Nefl	850.0422090422231
IC_1	Syt5	-663.3985512823435
IC_1	Gpc1	732.3860836768398
IC_1	Lrrtm1	728.6591480721048
IC_1	Samd5	728.2865109805681
IC_1	Fndc5	670.6395180415053
IC_1	Pld3	-823.278192875924
IC_1	Rgs7bp	714.7825323889595
IC_1	Prkacb	-758.5064645163013
IC_1	Gria2	-695.7266983955088
IC_1	Fzd6	1328.679267323661
IC_1	Plxdc1	961.8957849191776
IC_1	Sgpp2	758.0195450114284
IC_1	Tspan9	1238.897333607473
IC_1	Plekhd1	1135.0176534665668
IC_1	Kcnc3	722.1832748974384
IC_1	F2r	879.9790877322654
IC_1	Hspa12a	987.8924129786549
IC_1	Ank1	779.8223498361816
IC_1	Gjc1	1136.0331806637655
IC_1	Rph3a	-660.6520389313087
IC_1	Gabbr2	674.1564914802241
IC_1	Kitl	1036.62209718029
IC_1	Ina	994.8937571765114
IC_1	Spock2	781.8322724217223
IC_1	Atp2a1	1042.8971919597655
IC_1	Tafa4	943.3226595688359
IC_1	Epb41l3	834.1198353107534
IC_1	Tspan7	-664.0735226731152
IC_1	Sh3d19	796.7674314278653
IC_1	Nacc2	728.2337065667735
IC_1	Heg1	725.888210625879
IC_1	Chst1	-711.2502209843276
IC_1	Rab15	-715.1185296224693
IC_1	Car4	1011.1901342685977
IC_1	Cthrc1	678.926614882877
IC_1	Inpp5j	894.9069423394961
IC_1	Adamts19	933.3861912899188
IC_1	St3gal4	939.5049046064339
IC_1	Rap1gds1	970.0536247327275
IC_1	Fhdc1	894.3542407179408
IC_1	Napepld	740.4636527074916
IC_1	Plekha7	1104.377114238076
IC_1	Gabrb2	727.5004725118164
IC_1	Tpd52l1	1025.025845029185
IC_1	Thsd7a	683.574368479648
IC_1	Csdc2	1076.3157650990815
IC_1	Clec2l	807.3833113535451
IC_1	Vash2	694.681897240222
IC_1	Fam189a2	687.7690547093835
IC_1	Adamts2	769.305906268818
IC_1	Gas6	669.1699470000656
IC_1	Synj2	768.1630850401029
IC_1	Mturn	749.9631750714274
IC_1	Slco2a1	880.465992592214
IC_1	Map2	-732.3501151653237
IC_1	Ppp2r5d	746.5805206525794
IC_1	Esrra	693.6061613661154
IC_1	Medag	663.1622952544483
IC_1	Vwc2	828.3724255406722
IC_1	Smpx	899.6584405387094
IC_1	Mdh1	802.6487837467304
IC_1	Zfp804a	694.3480279525583
IC_1	Cend1	807.4792773002416
IC_1	Setd7	941.3150038311614
IC_1	Slc12a8	698.824818789959
IC_1	Sptlc2	688.4926952603603
IC_1	Spock1	752.7458305244925
IC_1	Nrtn	697.409507923022
IC_1	Hspa4l	753.147327227439
IC_1	Atpaf1	985.4370461383621
IC_1	Reep2	717.8620897757737
IC_1	Epb41l1	-658.3516366381812
IC_1	Hsbp1l1	721.893541397345
IC_1	Vipr2	768.1987590864112
IC_1	Sptbn1	840.2467469341752
IC_1	Prdx5	666.8483421799958
IC_1	Atp5b	696.5994188153951
IC_2	Pmch	-1089.2467892232314
IC_2	Hbb-bs	-808.9465753564549
IC_2	Mbp	-2392.1608014510443
IC_2	Plp1	-2277.1743259910945
IC_2	Prkcd	-942.6397521679679
IC_2	Hba-a2	-592.1997722584761
IC_2	Mobp	-2053.207981175624
IC_2	Ptgds	-947.1330063100664
IC_2	Hcrt	-704.3764458627031
IC_2	Sst	-1152.8792912088136
IC_2	Pcp4	-1622.0443176541235
IC_2	Camk2n1	3724.4863748569273
IC_2	Cnp	-1416.7147649501853
IC_2	Nnat	-1482.933863240318
IC_2	Apod	-1204.1466598579605
IC_2	Hpca	1021.5187209009432
IC_2	Mal	-1234.7250030120897
IC_2	Gfap	-734.759769855079
IC_2	Hap1	-1064.5635107467851
IC_2	Baiap3	-948.1230259899559
IC_2	Trf	-1191.3565201756335
IC_2	Lypd1	-839.3415691340796
IC_2	Mag	-1217.3276659603857
IC_2	Zic1	-595.8127417417437
IC_2	Cldn11	-1024.2785246944993
IC_2	Plekhg1	-675.6402137651736
IC_2	Slc17a7	799.1987558415856
IC_2	Rora	-581.3487243795578
IC_2	Plekhb1	-1110.8721769585597
IC_2	Necab2	-628.8090171812743
IC_2	Olfm1	2009.4941396623062
IC_2	Nrgn	2930.718085631391
IC_2	Cabp7	-686.2886219565448
IC_2	Atp1a2	-653.9101194670496
IC_2	Sparc	-1153.3451416527796
IC_2	Lamp5	3496.6736233966876
IC_2	Nefh	-610.8290457446269
IC_2	Fth1	-755.0759231079746
IC_2	Zcchc12	-948.5668629046363
IC_2	Agt	-830.8833701481276
IC_2	Tspan2	-945.8679565347962
IC_2	Mog	-836.6868022671001
IC_2	Vip	1064.7972565548869
IC_2	Slc6a11	-879.2473678182938
IC_2	Gatm	-873.1354012032738
IC_2	Nptxr	1154.4953776298505
IC_2	Ahi1	-656.5588992267452
IC_2	Atp1a1	2932.2093705219677
IC_2	Arpp21	1179.9868953258658
IC_2	Cryab	-824.6019221222973
IC_2	C1ql3	659.7360155858287
IC_2	Gad2	-622.0572358367542
IC_2	Rgs4	1757.3343169882332
IC_2	Resp18	-610.2800999795923
IC_2	Snap25	1101.924935882653
IC_2	Opalin	-636.7080729571575
IC_2	Arc	812.5432748532743
IC_2	Bcas1	-710.3260448907363
IC_2	Nap1l5	-678.9547074272649
IC_2	Cck	1607.5891482668333
IC_2	Camk2a	1199.3349401528142
IC_2	Psd	1256.686565242695
IC_2	Tmem130	-643.4596824329969
IC_2	Gap43	-1156.3202683869886
IC_2	Qdpr	-739.7989755921308
IC_2	2010300C02Rik	570.9265773705266
IC_2	Fa2h	-660.0147695090295
IC_2	Ppp1r14a	-601.9830302115993
IC_2	Slc30a3	634.0996844305432
IC_2	Lmo3	-847.4351409556277
IC_2	Tshz2	-617.9148228197454
IC_2	Mef2c	1668.667595063978
IC_2	Ppp3ca	1356.145171351065
IC_2	Sept4	-627.9681632388811
IC_2	Chn1	1407.8404849523865
IC_2	Car2	-702.0385068413293
IC_2	Egr1	713.6205145090767
IC_2	Ngef	1323.7635664116196
IC_2	Nrsn2	-846.0190577494698
IC_2	Itpka	1480.558019364377
IC_2	Wdr6	-738.0932351703864
IC_2	Dbi	-722.1103610740349
IC_2	Nrip3	-642.367491014379
IC_2	Cabp1	1927.901916746197
IC_2	Enc1	1241.3437674489344
IC_2	Ptk2b	656.8901557601087
IC_2	Atp2b2	1723.6136517616449
IC_2	Kcnh5	731.3339698188045
IC_2	Gaa	-582.0605320553448
IC_2	Gpr37	-646.4763112637513
IC_2	Chrnb3	668.9499860456579
IC_2	Calb1	1593.7916876306024
IC_2	Cplx2	917.1079454334349
IC_2	Spock3	-783.7514450382417
IC_2	Selenop	-873.7549331321743
IC_2	Ctxn1	663.0029634902195
IC_2	Scd2	-881.439036438079
IC_2	Csrp1	-590.6386547926312
IC_2	Cpne7	-583.7222572830367
IC_2	Cst3	-642.9240865520651
IC_2	Robo3	1126.5825741203157
IC_2	Dgkb	693.9848772540475
IC_2	Pdp1	578.4840943715757
IC_2	Qk	-608.4565811788121
IC_2	Ndn	-719.8735873677089
IC_2	Scn1b	818.5709175486736
IC_2	Nrep	644.037988270211
IC_2	Prkcb	684.2882635259245
IC_2	Nrn1	1010.1000949613203
IC_2	Ndrg2	-804.3922490210111
IC_2	Satb2	903.7384911177768
IC_2	Olig1	-584.5619987817498
IC_2	Pacs2	-619.2418905749454
IC_2	Rtn4rl2	574.0346739307529
IC_2	Prkca	1122.8501904374516
IC_2	Gpm6a	741.3190090612263
IC_2	Sept5	990.2359380031381
IC_2	Zbtb18	1033.5069055493652
IC_2	Stxbp6	660.9782069862862
IC_2	1110008P14Rik	909.8034222344265
IC_2	Sema7a	771.8173357022437
IC_2	Igfn1	1549.235701803247
IC_2	Timp2	-701.6795840016288
IC_2	Tafa1	721.414236650669
IC_2	Htr2c	-587.2195603191057
IC_2	Osbpl1a	1304.9476849040695
IC_2	Lingo1	1007.6355395752763
IC_2	Mt1	-655.6118041792373
IC_2	Sptbn2	968.9963928743173
IC_2	Gabrd	612.4763645604651
IC_2	Kcnv1	1408.0380389559564
IC_2	Efnb3	-705.4771980333653
IC_2	Kcnh7	1260.5326291345332
IC_2	Slc24a3	-658.3395382692588
IC_2	Sphkap	555.2267930574867
IC_2	Mt2	-598.7020162905243
IC_2	Kalrn	996.1174862712305
IC_2	Kcnj4	710.7464921986117
IC_2	Slc6a9	-584.9221967718918
IC_2	Arpp19	986.1188922647779
IC_2	Gpr26	692.4066356684467
IC_2	Cd34	1442.5862048115519
IC_2	Gprc5b	-594.1746136363826
IC_2	Gng4	-592.7856985978999
IC_2	Gabra1	738.0580352231086
IC_2	Camkk2	1038.7253628415087
IC_2	Nell2	808.3716621615991
IC_2	Fam131a	656.7247524036601
IC_2	Ier5	787.8346006279568
IC_2	Fam81a	686.3306700300302
IC_2	Inka2	989.6719061472157
IC_2	Cnih3	-649.4934097392701
IC_2	Cacng3	1268.350434744745
IC_2	Gucy1a1	974.4368167252944
IC_2	Gas7	588.0096843700121
IC_2	Slc8a2	639.8983298542813
IC_2	AI593442	1065.9920215190373
IC_2	Nr4a1	747.2536564523014
IC_2	Cnksr2	826.3808694863209
IC_2	Olfm2	1205.1076648431522
IC_2	Rab3c	-730.0979771647646
IC_2	Gsg1l	1260.1665816826296
IC_2	Car10	1148.8183246847886
IC_2	Cacnb3	739.9758641945426
IC_2	Cd81	-707.6437982394089
IC_2	Cpne5	727.6117551854089
IC_2	Plk5	720.7940718401001
IC_2	Synpo	1089.4963420057388
IC_2	Rtn4r	865.8937785759032
IC_2	Rasgrf2	1324.6755663863614
IC_2	Ephx4	657.1404722214482
IC_2	Plk2	660.2293099840579
IC_2	Grin2a	789.1437335205846
IC_2	2310022B05Rik	-612.8242900768095
IC_2	Kctd16	1214.8775094789235
IC_2	Dlgap1	734.4194238832548
IC_2	Ablim2	602.7102015080103
IC_2	Pcsk2	1094.2152608099075
IC_2	Egr3	1220.7884691691706
IC_2	Dner	-598.0552631922707
IC_2	Dgkz	850.16503671078965
IC_2	Pitpnm2	728.0334524447068
IC_2	Dlgap3	718.9099970565463
IC_2	Brinp1	975.1255117702999
IC_2	Gm11549	699.8378442518481
IC_2	Plcb1	645.2226912745472
IC_2	Mical2	632.7455587150763
IC_2	Homer1	905.6983203140136
IC_2	Tmem215	738.5115984867317
IC_2	R3hdm1	833.0313340903683
IC_2	Sccpdh	-659.7985180879319
IC_2	Tubb2a	-731.2778031955039
IC_2	Prkar1b	930.1807956175495
IC_2	Epop	891.1795623030548
IC_2	Gm765	947.8980706809967
IC_2	Spon1	-590.5098562045533
IC_2	Itpr1	752.1480194234081
IC_2	Hrh3	-588.2944236569256
IC_2	Golga7b	791.210419075183
IC_2	Cux2	1112.7277025718975
IC_2	Nlk	808.0446173507698
IC_2	Ryr2	594.7797162912713
IC_2	Clstn1	955.1627829963153
IC_2	Slc6a7	-630.9779269779536
IC_2	Rbfox3	962.7254951449922
IC_2	Sytl2	900.0836806101913
IC_2	Mtcl1	626.0120119577751
IC_2	Pdzrn3	1089.2414749284892
IC_2	Pld3	558.0495373600029
IC_2	Ddit4l	831.6893192734019
IC_2	Pcdhgc5	659.5067079832663
IC_2	Gria2	641.3249861754782
IC_2	Syngap1	865.6710197182
IC_2	Nat8l	568.248444191735
IC_2	Igfbp6	1102.86925317439
IC_2	Lmtk2	914.9383070851145
IC_2	D430041D05Rik	913.581822072394
IC_2	Chrm3	921.1132805642425
IC_2	Pak7	837.3403988455044
IC_2	Sorbs2	888.5573226455704
IC_2	Kcnq5	759.627150611386
IC_2	S100a6	584.1045366614463
IC_2	Rragd	941.3420889719896
IC_2	Sipa1l1	772.3117313305976
IC_2	Calm2	721.227694880283
IC_2	Spock2	-700.0132659404409
IC_2	Mapk4	877.2871767011609
IC_2	Exph5	735.9986236541015
IC_2	Bsn	556.7209985431126
IC_2	Cux1	687.1067674440277
IC_2	C130074G19Rik	761.7049141786039
IC_2	Kcnj9	579.7017561990542
IC_2	Tspan7	711.5240155353578
IC_2	Cacna2d1	930.1332578528317
IC_2	Kcnb1	794.3888340146606
IC_2	Prmt8	670.2248936481234
IC_2	Chst1	712.083456951173
IC_2	Camta2	700.826022016999
IC_2	Lrrtm4	634.0938191147615
IC_2	Nol4	624.8682101207612
IC_2	Grin2b	759.4182613269936
IC_2	Mast3	798.6835886602057
IC_2	Nectin3	922.5097152450794
IC_2	Fmnl1	611.2668158134561
IC_2	Rgs6	818.6408144772571
IC_2	Fhl2	565.398078362017
IC_2	Mlip	638.7357503205627
IC_2	Kcnj3	555.6348416722316
IC_2	Tmem132d	585.856426480276
IC_2	Rtn4rl1	618.0211057327414
IC_2	Iqsec2	653.5667006675171
IC_2	Fkbp1a	553.5831988756033
IC_2	Cdk17	580.8753940186238
IC_2	Dlgap2	633.5647786098824
IC_2	Calm1	869.9992740773191
IC_2	Prrt2	637.117380875033
IC_2	Adgrb2	591.7563995415129
IC_2	Emx1	631.6695093489022
IC_2	Cdk5r2	624.9059615394581
IC_2	Rbfox1	661.3990092347515
IC_2	Rasgef1c	627.0081583812163
IC_2	Adgrb1	732.6489871162737
IC_2	Clec18a	566.709790067117
IC_2	Tyro3	563.4420008892985
IC_2	Lrrc8b	697.8153765161383
IC_2	Kcnh3	736.2299888237379
IC_2	Pip5k1c	596.2955191976632
IC_2	Cobl	631.8342953354438
IC_2	Gria3	592.1572813902875
IC_2	Camkk1	648.9178833929936
IC_2	Pde8b	588.3923209214573
IC_2	Kctd1	724.204353648014
IC_2	Ntn5	599.8863741529345
IC_2	Flrt2	738.8628399626581
IC_2	Prex1	676.6891794067822
IC_2	Pak6	603.8479181893283
IC_2	Barx2	618.9850206202087
IC_2	Syndig1	569.1581259656919
IC_2	Slc24a4	571.1970525954421
IC_2	Dusp6	627.8242847346191
IC_2	Fbxw7	601.8502357204547
IC_2	Col19a1	598.006014015331
IC_2	Agmat	635.6765559875722
IC_2	Pcdh7	660.4201831677168
IC_2	Wnt10a	908.1137997322161
IC_2	Tbc1d30	672.7523430920104
IC_2	Mat2b	771.4813287297216
IC_2	Frzb	595.7620931411913
IC_2	Unc13a	631.6203355987516
IC_2	Gucy1b1	597.9920486161019
IC_2	Arhgap32	606.0034567509773
IC_2	Zdhhc8	826.1631129071122
IC_2	Syne1	702.5690318774326
IC_2	Stard8	995.9190426420829
IC_2	Sorcs3	564.8261732631888
IC_2	Ptprj	563.2307954629939
IC_2	Slitrk1	603.1156902807919
IC_2	Ppp3r1	739.6177059372695
IC_2	Baalc	569.4256023862447
IC_2	Cd6	727.1730649764436
IC_2	Npy1r	618.1652564488263
IC_2	Cdk5r1	760.6492658024086
IC_2	Herc3	610.7335832116551
IC_2	Tacc1	576.9006064536877
IC_2	Kcnh4	767.2021437176364
IC_2	Rnd1	826.0530325531118
IC_2	Dmtn	684.8511341287493
IC_2	Jph3	604.0427334431129
IC_2	Vmn2r87	583.6360393941004
IC_2	Prag1	683.4125672926803
IC_2	Cyfip2	656.2665734596216
IC_2	Tmem14a	555.864122068015
IC_2	Exd2	553.1017665765542
IC_2	Serpinb8	585.2432764769437
IC_2	Arfgef3	785.0469776260056
IC_2	Rgs7	604.6875436446807
IC_2	Ppme1	873.5760965936071
IC_2	Evc2	634.8064842820081
IC_2	Tsnax	554.4907152440015
IC_2	Cadm2	554.5480376513239
IC_2	Fzd3	596.7235829251442
IC_2	Dact2	594.5988921111691
IC_2	Grin1	568.8653894252434
IC_2	Arl6ip5	575.346755416526
IC_3	Pmch	-852.7353137429565
IC_3	Hbb-bs	-605.0878527882786
IC_3	Prkcd	-772.8788952704849
IC_3	Ptgds	-857.3962529577699
IC_3	Hcrt	-572.1893804800972
IC_3	Penk	3715.8724731751154
IC_3	Ppp1r1b	3961.9589671296394
IC_3	Pcp4	1937.6443796159049
IC_3	Camk2n1	613.4177956123976
IC_3	Nnat	-609.6219501561251
IC_3	Hpca	2685.175856936424
IC_3	Gfap	-565.6007745986489
IC_3	Gpr88	3790.376823734722
IC_3	Pde10a	3764.326728696448
IC_3	Slc17a7	-889.449743625119
IC_3	Rgs9	3666.5285620660447
IC_3	Rora	-553.2297571105211
IC_3	Necab2	1026.3089618745357
IC_3	Olfm1	-898.5299865094502
IC_3	Scn4b	3307.6747210089356
IC_3	Atp1a2	-564.823485813788
IC_3	Sparc	-809.733003439399
IC_3	Nefh	-556.0294816200849
IC_3	Six3	801.2796611208469
IC_3	Agt	-630.2031676280285
IC_3	Slc6a11	-731.4559176459629
IC_3	Synpr	913.64460456106
IC_3	Rasd2	3364.4066984731508
IC_3	Arpp21	2834.2646556028863
IC_3	Gad2	1131.650860742531
IC_3	Rgs4	858.8086209782056
IC_3	Ptpn3	-580.1715517883188
IC_3	Adora2a	2772.5640705713604
IC_3	Drd2	2693.6689932967624
IC_3	Resp18	-541.309914284347
IC_3	Tac1	1936.2553875672643
IC_3	Wfs1	719.0246696115217
IC_3	Nap1l5	-685.7545270477352
IC_3	Cck	-677.9617685848708
IC_3	Kcnc2	-538.7143186675938
IC_3	Wipf3	628.8210458651439
IC_3	2010300C02Rik	1004.9921573524826
IC_3	Ppp3ca	1603.3593900291992
IC_3	Chn1	727.4374154699564
IC_3	Pde1b	2939.532641466673
IC_3	Car12	755.6984096826408
IC_3	Egr1	649.9160265549413
IC_3	Ngef	1543.5539113161192
IC_3	Gng7	2679.659858549127
IC_3	Ptk2b	637.9766629740342
IC_3	Cplx2	877.2990973707741
IC_3	Meis2	1814.4643483361772
IC_3	Nefm	584.8199449962567
IC_3	Spock3	1126.7843014552986
IC_3	Pdyn	1302.859537263341
IC_3	Ctxn1	567.1157239837738
IC_3	Pcp4l1	903.5009446529752
IC_3	Syt6	781.6829911955804
IC_3	Dgkb	1810.057818153566
IC_3	Kcnab1	2000.757632870231
IC_3	Kcnip2	1251.7552609696475
IC_3	Prkcb	1137.8624122211772
IC_3	Nrn1	-700.6819246611643
IC_3	Doc2b	792.7686029895725
IC_3	Sh3rf2	1984.1824602353372
IC_3	Klhl13	1362.9660321672284
IC_3	Id4	1600.6390259180114
IC_3	Camkv	1150.626351720159
IC_3	Nexn	1435.3698129726408
IC_3	Baiap2	1232.4693146700836
IC_3	Caln1	1197.7872979849285
IC_3	Gpr6	1794.243808208451
IC_3	Syndig1l	1945.0924951302784
IC_3	Ano3	1455.7986907578004
IC_3	Alcam	796.4475179834136
IC_3	Inf2	1640.7723123572457
IC_3	Tpbg	1345.324167658756
IC_3	Ndrg4	928.7694164597452
IC_3	Kcnj4	897.9008028630316
IC_3	Gnal	1630.576953338749
IC_3	Adcy5	2055.5882009205534
IC_3	Arpp19	1051.3185899457524
IC_3	Gpr26	851.4817467487079
IC_3	Gabra1	-589.0862385171256
IC_3	Sez6	1353.091967885874
IC_3	Itm2c	657.5147337726199
IC_3	Gucy1a1	940.3201318552954
IC_3	Gas7	771.091631930306
IC_3	Sparcl1	-644.324824413887
IC_3	Camk4	1175.6921014420484
IC_3	Camk2b	946.0008066521486
IC_3	Cacna2d2	558.9076530667301
IC_3	Gsg1l	568.2107067324295
IC_3	Rxrg	763.0599980632444
IC_3	Foxp1	1151.1939563782514
IC_3	Cpne5	1095.5221049721904
IC_3	Tesc	1192.721381069433
IC_3	Slc35d3	1446.6864645881226
IC_3	Phactr1	1305.3744637846576
IC_3	Lrrc10b	1382.8174191785922
IC_3	Pde2a	853.4893634307816
IC_3	Plk2	663.624108976908
IC_3	Stk32c	694.0203980833905
IC_3	Ablim2	1277.1330574240733
IC_3	Atp2b1	773.2700804263999
IC_3	Rasgrp2	1473.3095135720862
IC_3	Arhgap33	561.6671140486567
IC_3	Tmem158	1258.3486179111271
IC_3	Plcb1	674.5939406029739
IC_3	Tgfa	1102.451264204592
IC_3	Homer1	680.6563546923647
IC_3	Rasgef1a	547.7010029829439
IC_3	Asic4	1158.039983162711
IC_3	Gnas	-955.2785833304915
IC_3	Itpr1	852.1320769375264
IC_3	Gpr52	1284.5388818679187
IC_3	Cacna2d3	938.4420243357805
IC_3	Ankrd63	1253.9478291399291
IC_3	Bcl11b	852.3640507418758
IC_3	Nsg2	731.8476457612554
IC_3	Serpina9	876.9877174807913
IC_3	Dach1	1068.0425020595671
IC_3	Actn2	1635.4016200959375
IC_3	Rgs7bp	687.8498996849229
IC_3	Crabp1	760.5202914975241
IC_3	Plppr4	585.3948530278984
IC_3	Fbxl16	864.0671218691901
IC_3	Sv2c	749.5898839337599
IC_3	Strip2	1058.1297218642078
IC_3	Akap5	741.8377720276236
IC_3	Rragd	760.2350582866954
IC_3	Calm2	553.5267620442348
IC_3	Rem2	1082.791971480896
IC_3	St8sia3	1483.0859835603505
IC_3	Gpr83	1130.127377299384
IC_3	Otof	701.2015836473486
IC_3	Rasl10b	667.1986068387748
IC_3	Sowaha	544.9410438825884
IC_3	Strn	1214.834128587466
IC_3	Plekha5	861.099268084212
IC_3	Grm5	666.0578453217835
IC_3	Fkbp1a	664.7160619052329
IC_3	Cdk17	560.6299224621785
IC_3	Neto1	646.7733496931423
IC_3	Bcr	1058.65116334875
IC_3	Actn1	751.7938656730066
IC_3	Jcad	710.1447885773347
IC_3	Mafa	761.7918087062139
IC_3	Mctp1	772.4775231938388
IC_3	Klhl2	559.9938931443036
IC_3	Prkar2b	581.8948553455277
IC_3	Stard10	726.8816396563082
IC_3	Krt9	557.2117472460536
IC_3	Dclk3	663.2459485551858
IC_3	Ido1	689.6931923824939
IC_3	Tomm70a	1297.2022173157807
IC_3	Kcna5	616.5354555970501
IC_3	Slc24a4	575.4394111458407
IC_3	Htr1b	821.291678883593
IC_3	Rgs2	793.4778135016276
IC_3	Elmod1	1035.1160740607143
IC_3	Ptpn5	1073.7774031512974
IC_3	Lingo3	731.8281641220645
IC_3	Syt13	-538.9834304481782
IC_3	Arg2	681.5298266990983
IC_3	Gpm6b	684.8769841497198
IC_3	Ap1s1	571.790700106572
IC_3	Kcna4	621.7821746491969
IC_3	Pdzd2	619.3104553374417
IC_3	Grik2	548.105738425853
IC_3	Lmo7	589.231561952244
IC_3	Ckb	581.5988127691887
IC_3	Car11	838.0747341447899
IC_3	Dgat2	574.3691275559127
IC_3	Drd1	720.011848097848
IC_3	Adamts3	835.4921047996353
IC_3	Ppp1r9a	764.4424417248048
IC_3	Arel1	1032.2287675798195
IC_3	Nrn1l	573.0114463424065
IC_3	Cyld	861.1237547866169
IC_3	Gdnf	674.5404647987735
IC_3	Kcnj2	610.0955578352678
IC_3	Lrrk2	611.7236033148349
IC_3	Chst15	636.3221569486217
IC_3	Rarb	941.2788249329202
IC_3	Pmepa1	596.1789916834892
IC_3	Plppr1	732.688346366103
IC_3	Dbp	682.192058218537
IC_3	Sh2d5	693.4494881821199
IC_3	Tbc1d8	675.2675973544738
IC_3	Ivns1abp	751.0496289050177
IC_3	Krt10	832.741730143993
IC_3	Celf2	607.2476150329928
IC_3	Osbpl8	597.7604940270214
IC_3	Nedd4l	571.7191585987371
IC_3	Cap1	662.5657928620733
IC_3	Krtap10-10	558.7970302178229
IC_3	Gnb5	853.9026318279653
IC_3	Gipc2	546.8034530547586
IC_3	Ric8b	568.5750971896895
IC_3	Clip4	618.9192808083762
IC_3	Smpd3	639.6842200068821
IC_3	Ppp1ca	808.7482170035603
IC_3	Hras	681.020871651721
IC_4	Pmch	3444.8641803669157
IC_4	Mbp	1463.6973815028173
IC_4	Plp1	1138.1235913852481
IC_4	Prkcd	3295.368608687892
IC_4	Mobp	963.8234164679135
IC_4	Hcrt	1930.5294297601488
IC_4	Sst	-1145.256737814518
IC_4	Pcp4	3010.142203216864
IC_4	Camk2n1	-1250.785610225237
IC_4	Nnat	-637.7229416961512
IC_4	Hpca	-862.2184228669693
IC_4	Gfap	-616.2668482867437
IC_4	Baiap3	-556.6476627765527
IC_4	Npy	-629.8348205396942
IC_4	Trf	597.9116669405599
IC_4	Lypd1	-928.7661134524985
IC_4	Calb2	-534.6905194997632
IC_4	Tnnt1	1446.0566612742675
IC_4	Zic1	1185.4206561195538
IC_4	Plekhg1	2341.9452243791334
IC_4	Slc17a7	-699.7780583486606
IC_4	Rora	2824.4292393184887
IC_4	Necab2	579.8476476936364
IC_4	Olfm1	-1004.2894356245273
IC_4	Nrgn	-1104.6922713975648
IC_4	Scn4b	661.186896131422
IC_4	Ramp3	2537.5509134837966
IC_4	Atp1a2	800.9831221494676
IC_4	Sparc	948.5881998722654
IC_4	Nefh	2112.696981908862
IC_4	Ccn3	-722.1651585774474
IC_4	Abhd12b	2103.5363437060255
IC_4	Cplx1	1697.7019877611006
IC_4	Vxn	-769.7871598585886
IC_4	Adarb1	2434.3830541097964
IC_4	Rab37	2114.7427520073197
IC_4	Cnr1	-621.2429335968638
IC_4	Ntng1	2153.530029059907
IC_4	Slc17a6	1420.2397886285937
IC_4	Slc6a11	1292.9189418357143
IC_4	Syt9	1129.7563199497706
IC_4	Nptxr	-921.6661467156073
IC_4	Ddn	-944.6650238067036
IC_4	Synpo2	2070.4640873459025
IC_4	Synpr	-694.8939673641818
IC_4	Atp1a1	-782.24503136219
IC_4	Arpp21	-739.9368052875157
IC_4	Plcb4	1975.3353581707552
IC_4	C1ql3	-671.6084088405363
IC_4	Rgs4	1365.2882338520628
IC_4	Ptpn3	2229.236567389383
IC_4	Ptpn4	1973.6402030240092
IC_4	Tcf7l2	1618.156810187226
IC_4	Hpcal4	-1090.6969139586665
IC_4	Arc	-583.4800881753099
IC_4	Camk2a	-815.9624780444283
IC_4	Cpne6	-733.5408788079208
IC_4	Psd	-1014.9079523178629
IC_4	Grm1	1582.391865681292
IC_4	Amotl1	1599.7473025445963
IC_4	Kcnc2	1638.3525658528163
IC_4	2010300C02Rik	-636.5563059030447
IC_4	Patj	1510.1580300858136
IC_4	Slc30a3	-610.16894994542
IC_4	Lmo3	-757.5618661568055
IC_4	Tshz2	793.1678770709902
IC_4	6330403K07Rik	-616.2975688142362
IC_4	Mef2c	-549.9339046183644
IC_4	Chn1	-591.694104553514
IC_4	Ly6h	-749.803772047366
IC_4	Prox1	695.4523929960818
IC_4	Ccdc136	1418.8686825329967
IC_4	Snca	-894.9260097233661
IC_4	Rgs16	1448.849639460397
IC_4	Rims3	1196.49414039686
IC_4	Rasd1	1307.1152752116234
IC_4	Ngef	-694.6026821279535
IC_4	Itpka	-702.9184691805502
IC_4	Eps8l2	1045.3710346495413
IC_4	Nrip3	1389.3643058530292
IC_4	Enc1	-737.711904588682
IC_4	Lmo4	-540.8787162222259
IC_4	Cplx2	-736.5307977768043
IC_4	Nefm	1332.9807287386045
IC_4	Spock3	1202.5075253450966
IC_4	Ctxn1	-1003.538438616165
IC_4	Kcnj10	1001.602087420038
IC_4	Pcp4l1	662.5804049063353
IC_4	Cpne7	718.7583411886538
IC_4	Lef1	1461.5721095020426
IC_4	Tmsb4x	-593.461142469858
IC_4	Dgkb	-681.0794518082023
IC_4	Trp53i11	-536.0396289966172
IC_4	Pdp1	956.8374274989172
IC_4	Scn1b	595.3191024301624
IC_4	Tmem163	761.7562935558655
IC_4	Gda	-710.86189024807
IC_4	Shisa6	930.3608311436438
IC_4	Kcnip2	-565.5799180922793
IC_4	Nsmf	1051.2075255984348
IC_4	Cpne9	1065.7207305182108
IC_4	Atp2a2	1683.4759322941072
IC_4	Gabra4	1331.4015037901331
IC_4	Slc24a2	894.2340975600488
IC_4	Ndrg2	649.6666344497729
IC_4	Rtn1	-844.0742106968756
IC_4	Hlf	815.0382975093673
IC_4	Grid2ip	1040.745764528761
IC_4	Gpm6a	-926.383586843624
IC_4	Atp1b1	836.988991369668
IC_4	Icam5	-612.2579138566412
IC_4	Zdhhc22	1350.6582550934575
IC_4	Camkv	-540.8026707529968
IC_4	Pde1a	-549.5670528184957
IC_4	Sema7a	577.9067151807487
IC_4	Clmn	1054.5315296783301
IC_4	Slitrk6	864.6394889231157
IC_4	Cox6a2	661.3766044871909
IC_4	Pakap.1	1098.1991554082783
IC_4	Nexn	692.868228698659
IC_4	Shox2	936.2324933790645
IC_4	Baiap2	-549.4084411100924
IC_4	Epha4	706.391593163979
IC_4	Vamp1	566.001728980966
IC_4	Caln1	-562.6814007607275
IC_4	Shank3	1209.141708179411
IC_4	Lhfp	991.2549979930299
IC_4	Syn2	-552.2562807754787
IC_4	Ildr2	1117.9587302311725
IC_4	Chrna4	1063.411502304618
IC_4	Gabrd	944.3510048619142
IC_4	Aldh1a1	925.5775745240045
IC_4	Cit	1038.7166028681359
IC_4	Alcam	-579.3460143107415
IC_4	Rapgef4	-648.885856187775
IC_4	Slc24a3	973.7674541421029
IC_4	Rap1gap	931.7161126256079
IC_4	Ndrg4	958.7021976011177
IC_4	Gnal	707.3763358619965
IC_4	Adarb2	882.8475722884394
IC_4	Scn1a	718.7691392735386
IC_4	Serpini1	-605.0471723128404
IC_4	Vav3	1103.7732293345182
IC_4	Zfp423	801.265201255636
IC_4	Kndc1	811.1783520230556
IC_4	Zfhx3	776.0556941117078
IC_4	Galnt17	639.3787459793945
IC_4	Lynx1	811.574552900088
IC_4	Shisal1	843.407907663018
IC_4	Hcn2	802.1940968070587
IC_4	Mmp17	-598.4015934010207
IC_4	Fam81a	-690.9549725450885
IC_4	Nfasc	566.0810906516324
IC_4	Cacng3	-559.8130133854097
IC_4	Tunar	825.1576540110308
IC_4	Gas7	-791.6263937617583
IC_4	Tiam1	550.106517941481
IC_4	Pitpnc1	1059.0450678351865
IC_4	AI593442	533.8936922307248
IC_4	Adra1b	980.9610324373548
IC_4	Epn3	919.2914964409704
IC_4	Rab3c	594.851271678112
IC_4	Aldoc	532.0593716205236
IC_4	Chst8	1169.3352634789226
IC_4	Lrrn2	886.1130422753744
IC_4	Atp1b2	573.9008418249441
IC_4	Edil3	570.4580402861905
IC_4	Mb21d2	804.2375855196939
IC_4	Mrvi1	886.1199507591817
IC_4	Phactr1	-635.8925666632741
IC_4	Hapln4	575.3350983548911
IC_4	Kcnc1	656.7317699054881
IC_4	Zmat4	688.0992569156107
IC_4	Uchl1	641.747741578357
IC_4	Trpc3	724.4317319223226
IC_4	Celf4	-590.8135555491151
IC_4	Nell1	632.2136615767429
IC_4	Dbndd1	1065.4718777406265
IC_4	Grm4	741.4066080526474
IC_4	Ogfrl1	861.1294973486382
IC_4	Plcb1	-563.513867576742
IC_4	Eml1	709.1121052376661
IC_4	Shc3	622.2237580869504
IC_4	Inpp5a	915.7515954613416
IC_4	Kcnj12	724.8273569665655
IC_4	Rgs8	861.5164937181523
IC_4	Creg1	726.4286316302748
IC_4	Xylt2	992.7581156105329
IC_4	Cacng5	700.3850706436773
IC_4	Nefl	576.8935874659984
IC_4	Syt5	-538.3357785518197
IC_4	Tcf4	-562.6742501787526
IC_4	Gdf11	1001.6498144882095
IC_4	Lrrtm1	829.6688242312448
IC_4	Fam20c	811.5455291390454
IC_4	Ret	798.5676166477999
IC_4	Samd5	710.8346309520192
IC_4	Fndc5	657.142207683485
IC_4	Pld3	-634.5494434875196
IC_4	Adgra1	632.5781886917678
IC_4	Rgs7bp	759.892965780238
IC_4	Prkacb	-685.4148927975941
IC_4	Plxdc1	638.8391688384961
IC_4	Wnt3	922.9167828225831
IC_4	F2r	1001.200261209161
IC_4	Cnksr3	711.0813247376248
IC_4	Hspa12a	911.2352014025777
IC_4	Grin2c	647.1097795567986
IC_4	Gjc1	673.9088476593475
IC_4	Gabbr2	765.7119088874824
IC_4	Tanc1	681.8931432833137
IC_4	Kitl	560.9519641235479
IC_4	Ina	616.5416495774837
IC_4	Spock2	642.0683339938448
IC_4	Galnt9	721.9440357572918
IC_4	Atp2a1	571.7559272742443
IC_4	Tafa4	666.2310467514842
IC_4	Epb41l3	623.6940288898056
IC_4	Sh3d19	613.64377578106
IC_4	Cthrc1	799.1316591379218
IC_4	Rap1gds1	558.4256732351578
IC_4	Kcnip4	635.1639784338329
IC_4	Agap2	-557.055018191698
IC_4	Fhdc1	605.0790863570808
IC_4	Arf3	-565.0997595729992
IC_4	Napepld	595.659005201338
IC_4	Gabrb2	752.5889134413509
IC_4	Slc9a3r1	703.9167720239135
IC_4	Thy1	582.9293464869535
IC_4	Rgs3	550.6499523577984
IC_4	Cited1	631.8073516660932
IC_4	Vash2	727.084979370263
IC_4	Adgrb1	710.0651036269367
IC_4	Acot7	596.309740719241
IC_4	Gpr4	548.0877573985349
IC_4	Lrrtm2	571.2025222378805
IC_4	Map2	-536.8644585719386
IC_4	Ppp2r5d	670.3592004465877
IC_4	Scube2	633.0919618736008
IC_4	Cacna1g	546.9056856646334
IC_4	Mmp15	717.9527753069492
IC_4	Lrtm2	581.4880274831376
IC_4	Rasl11a	541.9155938861015
IC_4	Tspan33	564.4982281424697
IC_4	Smpx	583.5892287897163
IC_4	Zfp804a	533.6288552231308
IC_4	Osbpl5	570.3043084364573
IC_4	Setd7	633.8401918473533
IC_4	Ckmt1	548.2163628816429
IC_4	Slc12a8	579.742577553369
IC_4	Atp6ap2	773.2111367977415
IC_4	Cadm4	552.1943744253607
IC_4	Chrnb2	578.2643557838419
IC_4	Hcn4	590.0387843405123
IC_4	Reep2	556.8598745005563
IC_4	Epb41l1	-584.9685435337061
IC_4	Ttc19	562.8213413569375
IC_4	Wnt9b	602.2233355633247
IC_4	Sptssb	603.6828286672747
IC_4	Apbb2	553.2927881242041
IC_4	Aplp2	737.8254209516385
IC_4	Sptbn1	622.9368038114329
IC_5	Pmch	1622.3754811502192
IC_5	Mbp	542.5707729789859
IC_5	Prkcd	3037.7048965666922
IC_5	Hcrt	511.3176157036114
IC_5	Penk	-575.8030999511906
IC_5	Ppp1r1b	-669.7401103515041
IC_5	Sst	-1077.1828650939983
IC_5	Pcp4	2594.9045123508904
IC_5	Camk2n1	-884.7073770244212
IC_5	Nnat	-760.2525213638679
IC_5	Hpca	-947.4597444190309
IC_5	Gfap	-576.9435974883048
IC_5	Hap1	-509.8625094212923
IC_5	Npy	-731.2641306190053
IC_5	Lypd1	-667.2390192071705
IC_5	Tnnt1	628.631633823952
IC_5	Zic1	1810.1676166957236
IC_5	Plekhg1	2275.824733199898
IC_5	Slc17a7	-1157.4764443786644
IC_5	Rora	2390.6202639553485
IC_5	Necab2	645.5567486256714
IC_5	Olfm1	-877.8733931942991
IC_5	Nrgn	-1316.1851566448593
IC_5	Ramp3	2563.1384378088364
IC_5	Atp1a2	586.4072534966953
IC_5	Sparc	937.7680042479316
IC_5	Lamp5	-772.4227752731418
IC_5	Nefh	912.0158790976164
IC_5	Ccn3	-729.502258671702
IC_5	Abhd12b	1375.7284023543843
IC_5	Cplx1	648.5257502092722
IC_5	Agt	511.9587184578785
IC_5	Vxn	-784.0337748320513
IC_5	Adarb1	1854.4798309141495
IC_5	Rab37	1312.3147559502002
IC_5	Cnr1	-563.5212982065729
IC_5	Ntng1	2059.876306620044
IC_5	Slc17a6	2200.1217081144914
IC_5	Slc6a11	1527.20854807676
IC_5	Syt9	875.2009966986029
IC_5	Nptxr	-814.2054060240101
IC_5	Ddn	-1052.7939337950063
IC_5	Synpo2	1564.569240997974
IC_5	Synpr	-588.2634207892937
IC_5	Atp1a1	-814.6506959665119
IC_5	Ncdn	730.8077691168722
IC_5	Arpp21	-867.9677896337338
IC_5	Plcb4	1967.6167692140507
IC_5	Gad2	-652.0747321677758
IC_5	Ptpn3	2029.1023698643296
IC_5	Ptpn4	1656.6693744475358
IC_5	Tcf7l2	2226.4990336998208
IC_5	Hpcal4	-1056.6820859521124
IC_5	Arc	-685.708245330104
IC_5	Itih3	678.581895099791
IC_5	Camk2a	-777.8655932744567
IC_5	Psd	-1021.5896571444
IC_5	Grm1	1874.2140952393122
IC_5	Amotl1	1358.8122211841826
IC_5	Kcnc2	1669.4268566108472
IC_5	2010300C02Rik	-753.3022340239488
IC_5	Patj	1191.3518653657168
IC_5	Slc30a3	-747.2807514291611
IC_5	Lhx9	1182.9692369824318
IC_5	Lmo3	-676.8897049006652
IC_5	Tshz2	557.7966756097243
IC_5	6330403K07Rik	-612.4134573613819
IC_5	Mef2c	-665.1326144464799
IC_5	Ppp3ca	-676.6465022320521
IC_5	Chn1	-737.2965395050708
IC_5	Ly6h	-567.2186138322461
IC_5	Dkk3	-570.0047730657276
IC_5	Prox1	992.838658475685
IC_5	Ccdc136	1873.4340249742627
IC_5	Snca	-553.6205615427533
IC_5	Rgs16	1609.5558184548809
IC_5	Rims3	1921.7635119134306
IC_5	Nptx1	-626.2216856017328
IC_5	Rasd1	1160.5779573971586
IC_5	Ngef	-859.0778390594458
IC_5	Itpka	-755.5842305574471
IC_5	Nrip3	1406.4317421989279
IC_5	Cabp1	-717.5980768764206
IC_5	Enc1	-645.7236120751274
IC_5	Oprm1	1469.4781382713895
IC_5	Lmo4	-717.4660523376531
IC_5	Calb1	637.2856817850463
IC_5	Cplx2	-793.3990538988029
IC_5	Spock3	1193.9395080706024
IC_5	Ctxn1	-1020.2804241514947
IC_5	Kcnj10	1223.790055575372
IC_5	Pcp4l1	511.67140346176274
IC_5	Cpne7	1544.7086861130092
IC_5	Lef1	1211.944503194497
IC_5	Tmsb4x	-618.5329693089525
IC_5	Dgkb	-605.4971141396053
IC_5	Pdp1	1065.4943687815885
IC_5	Tmem163	1006.4493861055576
IC_5	Gda	-794.4279976269514
IC_5	Shisa6	594.171880772749
IC_5	Kcnip2	-526.550278843006
IC_5	Nsmf	905.899439170256
IC_5	Stum	842.1270788257247
IC_5	Cpne9	955.7914334336181
IC_5	Prkcb	-598.9565214661541
IC_5	Atp2a2	1155.5439850849295
IC_5	Gabra4	989.6656293313484
IC_5	Ndrg2	581.4957320363385
IC_5	Rtn1	-730.9600996551104
IC_5	Atp2b4	-541.5639221638372
IC_5	Hlf	708.670961799806
IC_5	Grid2ip	1525.3611033241277
IC_5	Rtn4rl2	-576.6047591238506
IC_5	Prkca	-504.2358414360704
IC_5	Gpm6a	-716.0818042694656
IC_5	Icam5	-693.1364301862291
IC_5	Stxbp6	677.6770173203756
IC_5	Zdhhc22	1294.479132928986
IC_5	Pde1a	-562.6488658815932
IC_5	Clmn	908.1917463236074
IC_5	Slitrk6	1417.8273206715119
IC_5	Cox6a2	1453.40968407206
IC_5	Pakap.1	1449.3594906996075
IC_5	Nexn	748.3287230865602
IC_5	Mpped1	-553.7658355048045
IC_5	Shox2	1295.2509187086744
IC_5	Baiap2	-736.7912083547521
IC_5	Caln1	-516.559612403623
IC_5	Shank3	1166.0149498965404
IC_5	Lhfp	784.3289156326567
IC_5	Ildr2	1228.7716960374269
IC_5	Chrna4	1149.5327014933903
IC_5	Gabrd	831.2328324869875
IC_5	Cit	1210.0019122453723
IC_5	Ano3	-526.833911154478
IC_5	Kcnv1	-531.6108048694389
IC_5	Alcam	-576.1321918059728
IC_5	Timp3	760.6559040867995
IC_5	Rapgef4	-632.8226012159968
IC_5	Slc24a3	875.5220820293372
IC_5	Rap1gap	798.5872774367045
IC_5	Ndrg4	930.7121944251033
IC_5	Kcnj4	-592.7262214919796
IC_5	Gnal	512.6493513812537
IC_5	Adarb2	572.2943145894767
IC_5	Vav3	945.7673984764306
IC_5	Zfp423	1184.872765594678
IC_5	Kndc1	647.4165664363878
IC_5	Zfhx3	985.3620209311414
IC_5	Galnt17	579.4968169034088
IC_5	Arpp19	-527.3265704575361
IC_5	Gpr26	-524.225365416566
IC_5	Shisal1	1149.474860460583
IC_5	Mmp17	-565.7294600459625
IC_5	Fam131a	-567.8158486693936
IC_5	Itm2c	-522.8097033063432
IC_5	Tunar	691.3912265905019
IC_5	Gas7	-723.638532772772
IC_5	Pitpnc1	728.2558169787884
IC_5	AI593442	534.5272655368882
IC_5	Adra1b	1067.8103161366541
IC_5	Zic2	781.0579353760397
IC_5	Epn3	824.9783958448343
IC_5	Sorl1	-506.5686725097854
IC_5	Gbx2	1513.8460595326828
IC_5	Cnksr2	-608.1633104219403
IC_5	Rab3c	814.0319781824111
IC_5	Chst8	778.0472371501028
IC_5	Snx31	751.3395519144916
IC_5	Lrrn2	679.9539735534677
IC_5	Atp1b2	591.5588226787985
IC_5	Mrvi1	970.205155531989
IC_5	Synpo	-570.271940144636
IC_5	Phactr1	-581.8625464961617
IC_5	Zmat4	913.8791953115013
IC_5	Uchl1	866.8203899499214
IC_5	Pde2a	-609.477082484432
IC_5	Trpc3	730.3117738147074
IC_5	Etnppl	552.3149095435114
IC_5	Nell1	797.6463396529723
IC_5	Vstm2l	-577.4134879813271
IC_5	Dbndd1	957.7937144462898
IC_5	Grm4	953.9368259533509
IC_5	Snx20	651.3333755941646
IC_5	Ogfrl1	882.469731315318
IC_5	Plcb1	-516.7981230150316
IC_5	Eml1	625.2896574894756
IC_5	Shc3	762.3431840525601
IC_5	Rasgef1a	-505.44317421519173
IC_5	Inpp5a	978.9903600688579
IC_5	Kcnj12	1052.6947397778963
IC_5	Lhfpl3	579.4524132313303
IC_5	Rgs8	633.1404232518007
IC_5	Creg1	1375.577320789853
IC_5	Xylt2	704.4048049532265
IC_5	Cacng5	676.3182146617481
IC_5	Hrh3	697.6466024329577
IC_5	Col25a1	759.6346912897493
IC_5	Ryr2	-560.5300127145933
IC_5	Gdf11	712.7468812518154
IC_5	Lrrtm1	823.9983409143016
IC_5	Fam20c	705.2483816636104
IC_5	Ret	730.3324435522779
IC_5	Endou	1158.4580507689257
IC_5	Samd5	629.7960329801272
IC_5	Fndc5	527.0137006000148
IC_5	Pld3	-667.804548855925
IC_5	Adgra1	696.425954557683
IC_5	Nrbp2	510.15451238410736
IC_5	Negr1	-516.8468494654749
IC_5	Rgs7bp	670.5246533176737
IC_5	Wnt3	645.0032003267153
IC_5	Nxph1	516.1256660091693
IC_5	F2r	551.504007149025
IC_5	Hspa12a	524.9524471086079
IC_5	Grin2c	610.4090321418623
IC_5	Gabbr2	821.2058877377498
IC_5	Tanc1	597.2779958062532
IC_5	Sipa1l1	-514.9437790592164
IC_5	Spock2	733.1428271677785
IC_5	Atp2a1	583.6200721920948
IC_5	Tspan7	-569.1891266095508
IC_5	Sh3d19	640.7219584148289
IC_5	Syt7	910.3045740750357
IC_5	Ddah1	992.8331234162641
IC_5	Cthrc1	703.241575243731
IC_5	Kcnip4	681.5949221761189
IC_5	Arf3	-512.4517241228593
IC_5	Tmem132c	538.7216933105251
IC_5	Inpp4b	626.3957319236732
IC_5	Gabrb2	534.4721150282384
IC_5	Rgs3	883.3975243879291
IC_5	Enho	668.8985837385248
IC_5	L1cam	571.8988924251582
IC_5	Srgap1	631.3652258145743
IC_5	Maob	640.254692820819
IC_5	Vash2	672.4647626864596
IC_5	Slc29a1	887.1937117794653
IC_5	Adgrb1	664.5143261372467
IC_5	Mturn	669.2656831387651
IC_5	Aplp1	-516.4421188752126
IC_5	Gpr12	583.5889653107147
IC_5	Acot7	662.6687304714221
IC_5	Gpr4	734.1916584997888
IC_5	Lrrtm2	511.68602724113725
IC_5	Ppp2r5d	614.9479445980945
IC_5	Scube2	584.382795435536
IC_5	Cacna1g	691.2803049644677
IC_5	Mmp15	572.4880740056008
IC_5	Lrtm2	578.1141625069318
IC_5	Adra2b	850.0169892271294
IC_5	Defb1	598.332384750367
IC_5	Osbpl5	704.6668218240701
IC_5	Retreg1	684.5607189394901
IC_5	Reps2	603.8121071945807
IC_5	Atp6ap2	679.6016695931214
IC_5	1700019D03Rik	528.8155529383946
IC_5	Chrnb2	530.0844918524745
IC_5	Hcn4	522.8765871513542
IC_5	Mef2a	756.5240730496052
IC_5	Cntn4	518.351107191329
IC_5	Ctif	608.8052706779796
IC_5	Shisa9	668.6628142622433
IC_5	Reep2	546.1438323840003
IC_5	Sntb1	739.7611150934896
IC_5	Epb41l1	-563.1643097239925
IC_5	Ttc19	524.1137764951285
IC_5	Fndc4	610.6105558595234
IC_5	Pycr1	576.5365982948057
IC_5	Dlg1	-505.39469710396145
IC_5	Nans	561.6443171266669
IC_5	Prkch	603.05488460958
IC_5	Ero1lb	541.8914733220755
IC_5	Cd47	663.2425837671867
IC_5	Aplp2	689.3925668793576
IC_5	Gpat2	511.6212923253762
IC_5	Sptbn1	549.2070695034703
IC_5	Bmerb1	567.853081947587
IC_6	Pmch	-683.1654500959459
IC_6	Hbb-bs	-599.4887736616514
IC_6	Mbp	-1057.6251691569896
IC_6	Plp1	-1157.209617992449
IC_6	Prkcd	-543.6107487010788
IC_6	Hba-a2	-505.0237846292637
IC_6	Mobp	-1083.5601696748101
IC_6	Ptgds	-558.1801770991827
IC_6	Penk	-706.8416637796679
IC_6	Sst	-1181.4894710277358
IC_6	Pcp4	-958.3346359216449
IC_6	Pvalb	1168.2544429606605
IC_6	Camk2n1	3018.0720231573887
IC_6	Cnp	-809.6419431719804
IC_6	Nnat	-1083.7314553979259
IC_6	Apod	-636.7364384050445
IC_6	Hpca	976.9670488148035
IC_6	Mal	-712.5094309569308
IC_6	Gfap	-632.3544051522854
IC_6	Hap1	-1017.5796085096815
IC_6	Baiap3	-696.795913437344
IC_6	Trf	-680.3877772659494
IC_6	Lypd1	-1233.4326830531452
IC_6	Mag	-637.073199975786
IC_6	Cartpt	611.1307105014236
IC_6	Cldn11	-594.2133984365769
IC_6	Plekhb1	-621.4572820975193
IC_6	Necab2	-559.3696704551015
IC_6	Olfm1	550.3249131893551
IC_6	Nrgn	2365.5331072895506
IC_6	Sparc	-852.2400708151365
IC_6	Lamp5	1789.0879695065562
IC_6	Ccn3	-1010.121603090469
IC_6	Fth1	-585.4232805641941
IC_6	Zcchc12	-876.9905158256312
IC_6	Agt	-647.8928006840405
IC_6	Tspan2	-552.1977991369454
IC_6	Cnr1	-670.3939213901804
IC_6	Slc6a11	-570.3046697975102
IC_6	Ahi1	-733.6334505467146
IC_6	Synpr	-635.9452537594761
IC_6	Atp1a1	2358.191325286232
IC_6	Arpp21	671.1288576891052
IC_6	C1ql3	-518.7371326063396
IC_6	Gad2	-718.7069257595808
IC_6	Rgs4	2003.9120449903883
IC_6	Resp18	-621.0382096361121
IC_6	Snap25	1794.7223683228594
IC_6	Hpcal4	-1004.8782142864303
IC_6	Arc	1882.3922331006468
IC_6	Wfs1	-697.8031474618709
IC_6	Camk2a	612.0644119589917
IC_6	Cpne6	-724.7217533827513
IC_6	Grm1	-532.6660233785552
IC_6	Tmem130	-670.8573733128254
IC_6	Gap43	-1277.5505802789114
IC_6	Tshz2	-540.2545693478676
IC_6	Mef2c	1437.9288065788435
IC_6	Ppp3ca	1245.3237440685714
IC_6	Chn1	552.6505004743898
IC_6	Ly6h	-978.2271548998172
IC_6	Rims3	1108.5269091218702
IC_6	Vat1l	-581.4186234185545
IC_6	Egr1	1869.1211825714574
IC_6	Ngef	1352.1568826738892
IC_6	Nrsn2	-634.1247581550068
IC_6	Wdr6	-560.5068562837894
IC_6	Dbi	-529.4695396029076
IC_6	Cabp1	1454.0156180651854
IC_6	Scube1	483.42351095372084
IC_6	Enc1	-726.0842522684746
IC_6	Hpcal1	-675.6058469355049
IC_6	Atp2b2	1867.4736375199489
IC_6	Kcnh5	2472.359875227784
IC_6	Gaa	-608.8968499831979
IC_6	Gria1	-599.7577381362436
IC_6	Camk2d	-803.8676203515972
IC_6	Kcnab3	2030.936805735055
IC_6	Scd2	-525.95016785951
IC_6	Satb1	1235.500183076168
IC_6	Syt2	638.6502874945229
IC_6	Cpne7	-522.4397188830385
IC_6	Tmsb4x	-586.1053420910989
IC_6	Dgkb	-703.2119761554917
IC_6	Trp53i11	-695.2605549215158
IC_6	Ndn	-554.4672605837005
IC_6	Scn1b	1380.8295186668654
IC_6	Rprm	-520.8668818990648
IC_6	Kcnip2	1312.940588887046
IC_6	Stum	-829.2121611300373
IC_6	Nrep	1056.800115549218
IC_6	Cpne9	1016.0724277953972
IC_6	Cadps2	1155.4541232409522
IC_6	Nrn1	982.3627728264379
IC_6	Doc2b	-538.8803216206913
IC_6	Satb2	1032.0655622569225
IC_6	Atp2b4	-679.3414193182933
IC_6	Plcxd2	1739.6352798437963
IC_6	Hlf	965.0940240511038
IC_6	Tafa2	757.8329592677604
IC_6	Sept5	719.6802976227364
IC_6	Zbtb18	508.5231747727101
IC_6	Camkv	-645.8809456094497
IC_6	Pde1a	-506.99945933352876
IC_6	1110008P14Rik	489.3231553219546
IC_6	Sema7a	1367.4398502598567
IC_6	Timp2	-894.5242834465042
IC_6	Ptn	638.5515878493611
IC_6	Osbpl1a	1403.05842470339
IC_6	Lingo1	627.6982553795713
IC_6	Syn2	-535.9584775484977
IC_6	Kcnh7	1299.5647686380275
IC_6	Sphkap	578.6837455777819
IC_6	Kalrn	1021.2886246597607
IC_6	Rorb	1725.1937295691087
IC_6	Scn1a	1016.0216968599293
IC_6	Arpp19	712.6737299502565
IC_6	Gpr26	988.9288825525814
IC_6	Cd34	505.23337272442603
IC_6	Lynx1	690.1666843786186
IC_6	Gabra1	1433.8827591024856
IC_6	Fxyd6	-608.6621591703087
IC_6	Camkk2	1247.2254076199445
IC_6	Syt17	-554.1762551723432
IC_6	Ier5	589.9295530855995
IC_6	Fam81a	515.2103170043621
IC_6	Inka2	659.541208086065
IC_6	Cnih3	753.192144249488
IC_6	Sez6	-591.0509976573711
IC_6	Gfra2	556.6569107996256
IC_6	Itm2c	-543.1898448457292
IC_6	Adra1d	702.2563494137524
IC_6	Ncald	-622.2442594406731
IC_6	Rspo1	1551.0794552940417
IC_6	AI593442	1032.0580526449344
IC_6	Nr4a1	614.7678926621815
IC_6	Camk4	1429.5867173438467
IC_6	Cnksr2	555.1652128745945
IC_6	Olfm2	607.8310784197855
IC_6	Rab3c	-579.1132167600093
IC_6	Stx1a	870.9936669952798
IC_6	Car10	621.8098187917626
IC_6	Foxp1	977.5010855594886
IC_6	Prkcg	-545.6167000285972
IC_6	Cd81	-539.7204518574989
IC_6	Pcdh20	651.4703875078745
IC_6	Fam107a	549.7621902219362
IC_6	Adam33	1374.2083803979642
IC_6	Marcksl1	-575.1451132085014
IC_6	Rtn4r	560.8188278837207
IC_6	Zmat4	632.9976627284849
IC_6	Uchl1	-771.853455741452
IC_6	Ephx4	613.8032208308097
IC_6	Kctd16	742.269806980302
IC_6	Ovol2	1015.614186011381
IC_6	Crim1	-511.40243805404106
IC_6	Nfix	644.3995259935693
IC_6	Hs6st3	1020.3829466764884
IC_6	Scrt1	768.688234808306
IC_6	Brinp1	1179.7881038236153
IC_6	Prmt2	-511.2463554915857
IC_6	Plcb1	487.2237966054942
IC_6	Mical2	589.7642779716077
IC_6	Homer1	510.0226926599022
IC_6	Tmem215	888.2146207011799
IC_6	R3hdm1	1149.5812936244695
IC_6	Nrsn1	1396.1367958649103
IC_6	Tubb2a	-757.7070101877391
IC_6	Epop	521.9854695710573
IC_6	Golga7b	895.561662011423
IC_6	Mgll	818.2344717226331
IC_6	Cux2	683.6533582780181
IC_6	Nlk	587.0707969244037
IC_6	Clstn1	669.1184851553184
IC_6	Cacna2d3	799.0051742363208
IC_6	Anxa11	542.6165137325969
IC_6	Slc6a7	-522.4319824321642
IC_6	Rbfox3	809.8483859144648
IC_6	Rasal1	-516.9755395529988
IC_6	Grm2	958.2362808916176
IC_6	Mtcl1	691.0739138273933
IC_6	Pdzrn3	564.6985685165831
IC_6	Aifm3	676.8930270425141
IC_6	Osbp2	1266.2096855322159
IC_6	Dkkl1	486.0681805510355
IC_6	Ddit4l	939.4987496190884
IC_6	Rcan2	714.7870390753242
IC_6	Negr1	631.2435533628727
IC_6	Nat8l	802.6407340150183
IC_6	Pld5	497.9164496320989
IC_6	B2m	482.16251246052104
IC_6	Kcnc3	553.5633430935559
IC_6	Lmtk2	939.7930559995026
IC_6	Pak7	864.6180166123718
IC_6	Pak1	728.853190170623
IC_6	Kcnq5	562.9538105148042
IC_6	Pamr1	899.5670668187828
IC_6	Exph5	1010.866835204533
IC_6	Unc5d	692.4624358522126
IC_6	Cux1	1082.9041077739448
IC_6	C130074G19Rik	621.1413522752061
IC_6	Kcnj9	767.6543350175999
IC_6	Cacna2d1	500.96308694217055
IC_6	Kcnb1	591.4442530837764
IC_6	Cacnb4	878.8422057531108
IC_6	Prmt8	581.0287680418621
IC_6	Camk2g	783.6144846811557
IC_6	Snhg11	505.0849928573133
IC_6	Myo16	1164.9901728146542
IC_6	Tmem44	572.5089195008499
IC_6	Jdp2	1020.5677448404471
IC_6	Fmnl1	572.3987099325051
IC_6	Kcna2	588.1937102819081
IC_6	Adora1	796.3891287953962
IC_6	Mlip	704.7521874254098
IC_6	Kcnj3	732.8288034671776
IC_6	Mapk3	-557.505737714044
IC_6	Tmem132d	827.0545055910404
IC_6	Bhlhe40	687.0794041458404
IC_6	Rims1	846.0260820870728
IC_6	Crhr1	790.8322959362291
IC_6	Calm1	538.0545438675705
IC_6	Cdyl	682.4408506835712
IC_6	Whrn	688.5415779660334
IC_6	Emx1	558.75273800020625
IC_6	Tmem145	1014.0291829027459
IC_6	Ly6e	553.8588515460195
IC_6	Wnt2b	635.7361764908962
IC_6	Gpr158	870.5438248288798
IC_6	Cbln4	594.9239847457919
IC_6	Cdk19	518.0634143074897
IC_6	Ptgfrn	513.4842225203128
IC_6	Lrrc8b	660.7507963400436
IC_6	Pip5k1c	596.6092369201896
IC_6	Rasl11b	515.798507531924
IC_6	Hr	500.235360927863
IC_6	Plekho1	613.9301235767059
IC_6	C1qtnf4	781.4233990285235
IC_6	Pde8b	600.73790360052
IC_6	Nrxn1	874.2814163668479
IC_6	Lrrc4c	535.7006166840649
IC_6	Ntn5	565.8243049606833
IC_6	Sel1l3	529.8307520397151
IC_6	Pou6f1	646.8142954714814
IC_6	Barx2	555.0137918031797
IC_6	Strbp	757.4625456309265
IC_6	Gtdc1	492.73035779586843
IC_6	Nudt4	578.4506259881942
IC_6	Cdh6	565.404198733842
IC_6	Syndig1	713.6516550960994
IC_6	Dusp3	513.9113524779465
IC_6	Frrs1l	635.5129082655802
IC_6	Nfic	665.0544019512315
IC_6	Dnajc21	740.5233067964319
IC_6	Thra	-518.7138406536349
IC_6	Rims4	547.3134501212867
IC_6	Phf24	553.9750584880412
IC_6	Fbxw7	497.0189315276072
IC_6	Cacna1i	807.8736632624247
IC_6	Syt13	493.22563832136086
IC_6	Prr16	747.2466865987396
IC_6	Sun1	660.268000037043
IC_6	Tbc1d30	566.7895238192635
IC_6	Hecw2	491.38875130468665
IC_6	Mat2b	491.66284775359384
IC_6	Abcd2	539.4470499409912
IC_6	Kcns1	792.5970245427006
IC_6	Boc	668.0008001739492
IC_6	Syne1	700.0111975671458
IC_6	Tmem65	671.1110981674793
IC_6	Cdh12	796.2495001985609
IC_6	Gabrg2	793.73052615989
IC_6	Extl3	635.0313906551528
IC_6	Reep2	529.9026135525208
IC_6	Btbd8	667.0697097084004
IC_6	Ccng1	564.0992231713001
IC_6	Baalc	583.2311193284147
IC_6	Lrrc4	727.2570731753777
IC_6	Krt12	631.9432705054785
IC_6	Cacna1a	523.4707872984649
IC_6	Herc3	526.9602900459566
IC_6	Ttl	509.88496761808085
IC_6	Il12a	767.231195943493
IC_6	Tspan11	536.2227337008469
IC_6	Rassf3	711.8078382606527
IC_6	Jph3	524.4248356012778
IC_6	Astn2	648.1896536936247
IC_6	Tuba8	535.1690632716129
IC_6	Kcnh1	540.3533631781394
IC_6	Hspb3	575.788617608661
IC_6	Nuak1	540.9796526480991
IC_6	Nr1d1	706.4541003197977
IC_6	Mtpn	519.3042019429823
IC_6	Pla2g4e	591.5764367747054
IC_6	D1Ertd622e	496.202413735576
IC_6	Tcf20	495.74734935633103
IC_6	Ank3	573.26113469156
IC_7	Hbb-bs	538.4754871305781
IC_7	Mbp	1610.7090922291384
IC_7	Plp1	2298.986787745337
IC_7	Mobp	2015.001778625253
IC_7	Ptgds	978.2406063796641
IC_7	Camk2n1	-965.5726866041759
IC_7	Enpp2	1217.2351802288933
IC_7	Cnp	2760.403349329242
IC_7	Apod	2751.0136039522836
IC_7	Hpca	-527.4625398255517
IC_7	Mal	2734.252718946637
IC_7	Gfap	1444.1474918534057
IC_7	Trf	2986.914548721324
IC_7	Mag	2738.328873072426
IC_7	Cldn11	2606.554374939688
IC_7	Slc17a7	-683.6321846015633
IC_7	Plekhb1	2130.034905367866
IC_7	Nrgn	-580.5054142510278
IC_7	Cabp7	-530.4637177947867
IC_7	Fth1	2439.2858515295175
IC_7	Cplx1	-481.32718754372024
IC_7	Agt	586.7488863926117
IC_7	Tspan2	2134.4454309853745
IC_7	Mog	2427.081053718702
IC_7	Gatm	2300.427512420974
IC_7	Ddn	-603.866698181062
IC_7	Cryab	2136.4413111498766
IC_7	Snap25	-712.5771035100503
IC_7	Opalin	1599.0354189814398
IC_7	Bcas1	1329.6842901960922
IC_7	Camk2a	-836.1070389920017
IC_7	Psd	-824.0626966511551
IC_7	Qdpr	1747.8243435421614
IC_7	Fa2h	1848.9821871000622
IC_7	Ppp1r14a	1803.9966596893923
IC_7	Sept4	1717.2508692805031
IC_7	Car2	1774.8960199203048
IC_7	Dbi	668.8784559715205
IC_7	Pllp	1401.6478844145815
IC_7	Phldb1	1501.3645242821153
IC_7	Atp2b2	-530.8429356185189
IC_7	Ermn	1629.1058652781617
IC_7	Gpr37	1586.257503353236
IC_7	Slc4a2	593.0456658848885
IC_7	Ugt8a	1451.0702030224297
IC_7	Selenop	706.6280232303228
IC_7	Scd2	1376.0765538136225
IC_7	Myrf	1299.0826911017675
IC_7	Csrp1	1292.4428994463863
IC_7	Tmem88b	1364.2198472251043
IC_7	Klk6	1401.543110349246
IC_7	Qk	1359.0643519825248
IC_7	Scn1b	-523.9019984019014
IC_7	S100b	1182.0130597548357
IC_7	Olig1	876.5623641091577
IC_7	Pacs2	1314.7951957420776
IC_7	Slc1a2	-702.4807500287067
IC_7	Atp1b1	-503.58390343788614
IC_7	Tppp3	867.7986595077099
IC_7	Tmem63a	1356.0551026633855
IC_7	Sptbn2	-608.9909871876818
IC_7	Pdlim2	904.8528682661729
IC_7	Gjc2	1220.7348991908627
IC_7	Efnb3	1189.1204131414074
IC_7	Gsn	968.5156418790988
IC_7	Slc6a9	586.88113876642706
IC_7	Ttyh2	1068.8471287476857
IC_7	Erbin	1025.452177145956
IC_7	Litaf	1154.5796551090323
IC_7	Anln	1106.5227307320092
IC_7	Enpp6	696.110621488678
IC_7	Gprc5b	746.4474442383466
IC_7	Gjc3	984.5419100938385
IC_7	Plaat3	867.4602163631424
IC_7	Hcn2	468.204243726126
IC_7	Lpar1	894.1076119414977
IC_7	Evi2a	998.8903764740918
IC_7	Gjb1	1121.6075570894063
IC_7	Nfasc	666.0587748650173
IC_7	Ndrg1	1072.8895144206494
IC_7	Tmbim1	943.721890232155
IC_7	Grb14	818.184838711264
IC_7	Il33	962.0944279339761
IC_7	Efhd1	771.1606418237893
IC_7	Itgb4	1018.5040026992269
IC_7	Gng11	938.0742958996242
IC_7	Ppp1r9b	-687.1607180070663
IC_7	Cd82	770.4580243671503
IC_7	Fgfr2	928.2202951448614
IC_7	Kcnab2	-526.1325672448091
IC_7	Padi2	874.0969859087456
IC_7	Ccp110	792.8562057635213
IC_7	Aspa	1012.2519546391327
IC_7	Cd81	703.4932123245347
IC_7	Lgi3	741.0438864281159
IC_7	Fam107a	-559.0235660606263
IC_7	Edil3	500.8201079675287
IC_7	Hapln2	816.5321596872956
IC_7	Tmem98	769.9297883153506
IC_7	Gna12	824.1835171740571
IC_7	S1pr5	999.3861353438199
IC_7	Gltp	952.0671874871507
IC_7	Adamts4	745.675590261791
IC_7	Dbndd2	894.127474287552
IC_7	Dock10	621.0943483368793
IC_7	Cd9	653.5289120003434
IC_7	Ddr1	738.9559779528402
IC_7	Prr18	652.4084278691836
IC_7	5031439G07Rik	775.5342359844439
IC_7	Slc44a1	864.5829951268626
IC_7	Plxnb3	783.7532849573635
IC_7	Sox10	871.9482880373828
IC_7	Dock5	721.8809762822838
IC_7	Plekhh1	905.8770604880012
IC_7	Eml1	520.8926492039575
IC_7	Slc12a2	759.3605489657272
IC_7	Sccpdh	801.1254516674209
IC_7	Tmeff2	903.3000023224328
IC_7	Tsc22d4	539.0150822301368
IC_7	Elovl7	777.8857211774856
IC_7	Psat1	840.5020241811501
IC_7	Cntn2	812.4904768579145
IC_7	Car14	661.1936653848945
IC_7	S100a16	683.9883585031474
IC_7	Arsg	727.897932997908
IC_7	Galnt6	718.7437191676839
IC_7	Sh3gl3	566.1996246067091
IC_7	Tmcc3	646.7162481202976
IC_7	Ctnna3	660.5228735530062
IC_7	Nkx6-2	809.9401133880552
IC_7	Hepacam	520.2033263721345
IC_7	Slain1	741.0985219341657
IC_7	Syp	-468.95052844559996
IC_7	Nkain1	582.678792311311
IC_7	Tnfaip6	592.1584356947371
IC_7	Tmem125	674.9095360126394
IC_7	Rnf13	821.3126845633351
IC_7	Sec14l5	921.0992162522974
IC_7	Nrbp2	620.2627066056531
IC_7	Fnbp1	738.5797274256537
IC_7	Sema6a	636.7294902040383
IC_7	Erbb3	759.7136112655276
IC_7	Desi1	627.3877531114998
IC_7	Pex5l	574.8630763317365
IC_7	Prr5l	683.4482927242013
IC_7	Cmtm5	710.4070407627116
IC_7	Mcam	572.8565727043929
IC_7	Wscd1	553.359481924734
IC_7	Arrdc3	811.3001102045558
IC_7	Kif13b	530.0572966771907
IC_7	Pde8a	468.1982736476436
IC_7	Insc	636.1963964032979
IC_7	Tspan7	-489.2180691477071
IC_7	Cdc42ep1	621.3754317851312
IC_7	Unc5b	768.7096068959191
IC_7	Gpr62	725.2024230986948
IC_7	Rab31	613.1285666607805
IC_7	Rhog	727.9984171968964
IC_7	Gstm7	705.4277435183716
IC_7	Wnk1	813.0465531876758
IC_7	Gab1	598.2318114873043
IC_7	Rhou	524.4917999002373
IC_7	Cyp27a1	579.3261176704003
IC_7	Cyp2j12	710.807607820071
IC_7	Plekhg3	509.8020933626784
IC_7	Pip4k2a	602.7740016133739
IC_7	Ado	595.1147502291644
IC_7	Cpm	486.1216786359854
IC_7	Ptprd	568.7272971803212
IC_7	Npc1	657.1986610266756
IC_7	Smco3	630.8360724696099
IC_7	Carhsp1	505.38194297291136
IC_7	Calm1	-541.2763778477952
IC_7	Trim59	601.1937012954735
IC_7	Tspan15	481.1587791458088
IC_7	March8	500.7427477506083
IC_7	Nmral1	668.9675878139204
IC_7	Gal3st1	518.99977683233
IC_7	Nipal4	624.9569355237427
IC_7	Olfml1	616.5520073966208
IC_7	Kazn	522.0543631610611
IC_7	Micall1	501.8712598622324
IC_7	Tmprss5	580.1305817572138
IC_7	Lap3	579.4673535021025
IC_7	Arhgef10	637.4383926266622
IC_7	Bin1	910.2219451085746
IC_7	Stmn4	742.7586983117959
IC_7	Pik3c2b	480.7961999155089
IC_7	Aplp1	1033.1936814400801
IC_7	Map7	876.7116430204179
IC_7	Pigz	485.15642738927914
IC_7	Aatk	649.0543254921033
IC_7	Rffl	641.9132637951468
IC_7	Kctd13	726.7162336396078
IC_7	Cdc42ep2	533.8726137108458
IC_7	Pmp22	468.92011928270927
IC_7	Jam3	617.3966331795632
IC_7	Cers2	472.63207402165904
IC_7	Agpat4	605.5737427741077
IC_7	Pcsk1n	-473.7145568309476
IC_7	Nkain2	542.1583175782201
IC_7	Efcab14	509.9012018290722
IC_7	Stxbp1	-469.730744468045
IC_7	Foxn3	485.3689205398812
IC_7	Tprn	595.7433051418624
IC_7	Klhl4	526.8791434804808
IC_7	Cdh19	500.14696976706125
IC_7	Phlpp1	523.75037428079645
IC_7	Cpox	480.04675091390266
IC_7	Arhgap23	636.3515459223347
IC_7	Sept2	469.6852824762896
IC_7	Lamp1	523.8077801941511
IC_7	Abca2	526.4851098925003
IC_7	Plcl1	523.8209728156606
IC_7	Josd2	495.17374605603726
IC_7	Otud7b	469.9797188654739
IC_7	Ppfibp2	472.6219815353989
IC_7	Spg20	626.2985769283573
IC_7	Ptp4a1	701.5655986660183
IC_7	Sec11c	572.6980435797758
IC_7	Fez1	624.1259777058054
IC_7	Ldlrap1	539.3596915675976
IC_7	Tppp	633.8211328209409
IC_7	Sez6l2	620.8330052067016
IC_8	Pmch	2922.954674105781
IC_8	Mbp	702.2806023252731
IC_8	Hcrt	2878.8500052660206
IC_8	Ppp1r1b	-595.4241877572331
IC_8	Pcp4	-560.6803608836888
IC_8	Tac2	1021.1298117914458
IC_8	Camk2n1	-1259.3137623785192
IC_8	Nnat	1712.2195443188946
IC_8	Gfap	-477.4674179155171
IC_8	Hap1	1968.445821260844
IC_8	Baiap3	2063.0394241450326
IC_8	Npy	-611.3064271727477
IC_8	Calb2	1195.9164966098867
IC_8	Cartpt	1291.5601616071717
IC_8	Slc17a7	-1459.7964464476245
IC_8	Dlk1	2480.6723918450784
IC_8	Olfm1	-1101.129317159117
IC_8	Nrgn	-1100.2441663480815
IC_8	Scg2	2072.2921336794034
IC_8	Sparc	1718.9696962807946
IC_8	Lamp5	-598.3478780838595
IC_8	Ccn3	-552.2536789250615
IC_8	Zcchc12	1792.377100768388
IC_8	Nts	791.1379742227577
IC_8	Hdc	651.8549066404266
IC_8	Agt	1186.4089022080236
IC_8	Vxn	-690.7509739849492
IC_8	Peg10	1881.3555007762457
IC_8	Gpx3	2054.749550244655
IC_8	Slc6a11	1215.2201482105324
IC_8	Nptxr	-651.0443358349735
IC_8	Ahi1	1561.0917408964428
IC_8	Ddn	-878.4744965389588
IC_8	Atp1a1	-691.4732227887688
IC_8	Arpp21	-918.1675854675625
IC_8	Slc18a2	696.0025317919407
IC_8	Gad2	714.5006327257843
IC_8	Ecel1	917.1486899131808
IC_8	Rgs4	-655.30065824303006
IC_8	Resp18	2076.1804101478706
IC_8	AW551984	1731.5448839243832
IC_8	Snap25	-689.2016511632866
IC_8	Hpcal4	-736.412726764862
IC_8	Arc	-530.0892194621669
IC_8	Cbln1	957.7748526257727
IC_8	Sncg	580.2541721097929
IC_8	Nap1l5	2314.9618469882676
IC_8	Itih3	1873.0453284789908
IC_8	Cck	-930.4434790936283
IC_8	Arhgap36	1761.084730363982
IC_8	Camk2a	-923.6955243906795
IC_8	Gal	826.9891527582279
IC_8	Psd	-591.4128767014189
IC_8	Tmem130	1798.9106600332134
IC_8	Gap43	864.0618201724337
IC_8	2010300C02Rik	-554.5539686971312
IC_8	Slc30a3	-624.6881810057475
IC_8	Lmo3	-488.77824767436
IC_8	6330403K07Rik	1737.3793740021085
IC_8	Mef2c	-782.9083001186294
IC_8	Ppp3ca	-690.2052483277809
IC_8	Chn1	-853.1988634123278
IC_8	Ly6h	664.4312974421669
IC_8	Amigo2	901.475122488128
IC_8	Snca	-545.921017085437
IC_8	Vat1l	1014.5809179201696
IC_8	Egr1	-507.5078191653918
IC_8	Ngef	-527.0817447295321
IC_8	Nrsn2	1609.5210526812195
IC_8	Itpka	-691.5428871898266
IC_8	Wdr6	1167.7509775026138
IC_8	Enc1	-650.3393088340395
IC_8	Ptk2b	-793.6359033063223
IC_8	Atp2b2	-495.2757917316767
IC_8	Oprm1	506.68786461122426
IC_8	Gaa	1439.6544298354177
IC_8	Prph	512.2375234937978
IC_8	Gpr165	853.7336418915568
IC_8	Lmo4	-691.7204856987884
IC_8	Ctxn1	-656.9955462336882
IC_8	Calcr	1173.3619894071662
IC_8	Pnck	814.2316957752848
IC_8	Tmem255a	1199.1381803032766
IC_8	Ndn	1486.9214850854175
IC_8	Scn1b	-586.6340665492212
IC_8	Gda	-617.6497998959717
IC_8	Nsmf	-463.64493399277524
IC_8	Stum	-455.12952714387507
IC_8	Pnmal2	563.6305730966562
IC_8	Prkcb	-568.42855282823
IC_8	Nrn1	-517.2660771189139
IC_8	Ndrg2	476.28664567634183
IC_8	Kcnip1	632.0812118940725
IC_8	Rtn4rl2	-466.23452316537566
IC_8	Otp	888.8610948166069
IC_8	Slc1a2	-629.9603191587091
IC_8	Gpm6a	-549.2907364671927
IC_8	Gpr101	1012.8898723949997
IC_8	Sept5	-804.5760579620994
IC_8	Klhl13	585.9269791184224
IC_8	Zbtb18	-506.56103779461006
IC_8	Icam5	-566.9070442177805
IC_8	Tppp3	574.3595531476225
IC_8	Asb4	1218.243104022159
IC_8	Camkv	-520.8014367100274
IC_8	Timp2	560.726780525504
IC_8	Ptn	-480.67810090884365
IC_8	Gpr139	592.277535581816
IC_8	Lingo1	-626.7434782905397
IC_8	Baiap2	-477.8681238728152
IC_8	Sptbn2	-545.4409895549758
IC_8	Sv2b	-509.5021868318054
IC_8	Peg3	1420.6819853105972
IC_8	Vat1	1360.0507837426326
IC_8	Rapgef4	-472.2940214120603
IC_8	Kalrn	-530.8429257733986
IC_8	Kcnj4	-512.5783072847876
IC_8	Ebf3	1330.5917398901468
IC_8	Impact	1481.5939339737306
IC_8	Nxph4	1119.0794026960746
IC_8	Igsf1	845.2159639140762
IC_8	Fxyd6	708.9946837693302
IC_8	Camkk2	-480.02616885980376
IC_8	Nell2	-585.2433557465888
IC_8	Fam131a	-455.07471583133855
IC_8	Fam81a	-594.2556348086802
IC_8	Inka2	-501.60236677545936
IC_8	Gas7	-493.8626144509975
IC_8	Gabrq	1085.6426376412771
IC_8	Cnksr2	-506.4937538277807
IC_8	Cacna2d2	542.1521538985774
IC_8	Irs4	919.6147340755175
IC_8	Ppp1r9b	-641.47649758141
IC_8	Gprasp2	1097.7765993878131
IC_8	Rasgrp1	-621.1500447104324
IC_8	Th	507.6586198662135
IC_8	Fam107a	-467.96870556148144
IC_8	Synpo	-462.16858556473863
IC_8	Dgkk	955.8403159522373
IC_8	Ephx4	-495.7608979663624
IC_8	Grin2a	-466.89369172263207
IC_8	Tacr3	630.244301750367
IC_8	Dlgap1	-708.8285077622368
IC_8	Rcn1	494.100647337699
IC_8	Minar2	1431.2526723081312
IC_8	Dgkz	-468.5127001395139
IC_8	Samd14	476.57150376073406
IC_8	Prmt2	936.7746764843679
IC_8	Gnas	1270.5715457643375
IC_8	Plagl1	741.3140331202331
IC_8	Ache	884.5944503591866
IC_8	Gprasp1	816.9942211621683
IC_8	Selenow	-543.6737629781074
IC_8	Sfrp5	678.3266443094309
IC_8	Galr1	603.6497025017618
IC_8	Podxl2	1097.0035006358546
IC_8	Syngap1	-541.0914126825211
IC_8	Pam	636.2155585244511
IC_8	Pcdh17	518.3676820359163
IC_8	Nkx2-1	703.8337665697378
IC_8	Lhx5	789.7422370403971
IC_8	Scn9a	727.797311385058
IC_8	Usp29	757.8375453064172
IC_8	Npas1	611.3339303923485
IC_8	Grb10	602.4556222946692
IC_8	Pgr15l	926.1988482036951
IC_8	Tox2	477.48107708448515
IC_8	Zdbf2	610.1411165610793
IC_8	Syt1	-459.9849391299006
IC_8	Ap1s2	594.97766746143
IC_8	Adra2a	596.109024941224
IC_8	Caly	505.75131540284923
IC_8	Fkbp1a	-488.4136253753116
IC_8	Calm1	-572.4932843507451
IC_8	Tspyl2	721.2308022425349
IC_8	Celf6	530.0791274186242
IC_8	Gm45194	1062.1011486855757
IC_8	Glra1	610.6849389142611
IC_8	Susd2	481.95048677901394
IC_8	Pcbd1	703.7239068427282
IC_8	Prkce	-474.7429258526069
IC_8	Gpld1	478.1437135130704
IC_8	Bsx	813.5715392677814
IC_8	B630019K06Rik	597.450323529508
IC_8	Arl10	659.7123390273086
IC_8	Magel2	500.01644985837686
IC_8	Phlda3	560.0071723886299
IC_8	Bex1	664.499849480898
IC_8	4933403O08Rik	664.3373178141273
IC_8	Sim1	601.0619353157276
IC_8	Pafah1b3	785.3701403700442
IC_8	Hmx3	686.6097674744893
IC_8	Tmie	560.362123535256
IC_8	Lhfpl5	562.9277488087879
IC_8	Pcsk1n	826.3951767122334
IC_8	Zkscan16	491.71698540198435
IC_8	Klhl1	538.7228489975405
IC_8	Grin2d	486.501521749921
IC_8	Cd83	745.3789067519599
IC_8	Ubap1l	806.0960228706233
IC_8	Oprl1	572.5306502086097
IC_8	Hdac11	512.4542019398945
IC_8	Ywhaz	-452.80354644446754
IC_8	Disp2	576.1172186600185
IC_8	Maged1	553.7796042455215
IC_8	Nkx2-4	737.7419208223827
IC_8	St8sia2	485.235399691028
IC_8	Rac3	512.985647927403
IC_8	Ece2	502.7752096913184
IC_8	Qpct	495.96540118442874
IC_8	Rtl5	526.6574282835485
IC_8	Cbarp	633.4175477084159
IC_8	Zwint	504.6778876685018
IC_8	Rtl1	568.8493337785615
IC_8	Stk32b	567.1852694210301
IC_8	Lrrc75b	528.5620021061861
IC_8	Nova1	494.41193629456956
IC_8	Kif26b	508.25975454905023
IC_8	Ptms	-485.511476218015
IC_8	Celf2	-453.8676630915357
IC_8	Tmx4	634.3110348330447
IC_8	Hmx2	724.9487200429954
IC_8	Faim2	514.8269396281119
IC_8	Erp29	637.27764307811
IC_8	Flywch1	525.9586291519939
IC_9	Hbb-bs	466.4893847045887
IC_9	Hba-a2	553.6361159820506
IC_9	Ptgds	-505.80161377786936
IC_9	Sst	-826.0353504134055
IC_9	Camk2n1	-625.5452053309274
IC_9	C1ql2	2332.8289225014455
IC_9	Nnat	-504.58085750001453
IC_9	Hpca	1052.4088473271092
IC_9	Gfap	470.8606964571428
IC_9	Baiap3	-518.4864402871896
IC_9	Lypd1	-540.7310906211255
IC_9	Olfm1	939.5994759162778
IC_9	Cabp7	1211.172561661791
IC_9	Ccn3	-882.7121274737578
IC_9	Zcchc12	-550.3806553052996
IC_9	Nptxr	-530.5241802471309
IC_9	Ddn	861.3304644783481
IC_9	Synpr	780.2739601588928
IC_9	Ncdn	1720.3656163291005
IC_9	Arpp21	-550.206346743181
IC_9	C1ql3	672.0697137626777
IC_9	Rgs4	-513.0843369208325
IC_9	Resp18	-574.4513568817239
IC_9	Dsp	2079.359821938261
IC_9	Snap25	-602.2277812838695
IC_9	Cck	-597.1076934925812
IC_9	Camk2a	580.4983679822218
IC_9	Cpne6	662.4686194522811
IC_9	Tmem130	-468.00445284764504
IC_9	Gap43	-966.5488775282925
IC_9	Wipf3	1545.8076844982527
IC_9	2010300C02Rik	1617.637117751076
IC_9	6330403K07Rik	-477.3974524510819
IC_9	Ppp3ca	1322.1276712236715
IC_9	Chn1	708.622766659145
IC_9	Ly6h	-553.5490269038692
IC_9	Prox1	2039.4857939037545
IC_9	Car12	663.3351756169162
IC_9	Lct	1549.2121295700563
IC_9	Nptx1	1189.944212084906
IC_9	Nrsn2	-547.859014286124
IC_9	Ptk2b	1138.8493455832422
IC_9	Hpcal1	-559.4109723664263
IC_9	Gria1	1299.212934755972
IC_9	Crlf1	1876.4416845531432
IC_9	Camk2d	-738.7560196228485
IC_9	Cplx2	582.4460200487817
IC_9	Gabra5	805.9774980483913
IC_9	Tmsb4x	698.8764418094527
IC_9	Fam163b	1720.4877637975906
IC_9	Robo3	584.2816859525119
IC_9	Tspan18	1146.5562210389853
IC_9	Igfbp5	579.0058778215139
IC_9	Shisa6	887.789664703894
IC_9	Kcnip2	607.7071822867441
IC_9	Epha7	1530.4252377437851
IC_9	Doc2b	867.9674155803542
IC_9	Plxnd1	-454.9455958551543
IC_9	Atp2b4	-507.7426461654163
IC_9	Neurod2	1407.2048147783212
IC_9	Zbtb18	749.6503505096381
IC_9	Icam5	709.0527068649469
IC_9	Pcdh8	1132.519886398465
IC_9	Stxbp6	1513.7399288698546
IC_9	Zdhhc22	-445.178191474686
IC_9	Pde1a	-491.7821938579037
IC_9	Timp2	-653.581437862963
IC_9	Cacng8	532.0406178720875
IC_9	Htr2c	-482.7572649846228
IC_9	Lingo1	-532.2492667065844
IC_9	Adcy1	1329.7787274820623
IC_9	Baiap2	590.8549359518869
IC_9	Epha4	1042.3944833770115
IC_9	Rasl10a	1259.3219294333317
IC_9	Sv2b	-738.34843753348
IC_9	Sphkap	856.75097526377
IC_9	Inf2	517.1618023714983
IC_9	Nr3c2	1356.923996681545
IC_9	Kalrn	846.8403880175093
IC_9	St6galnac5	602.041452390136
IC_9	Impact	-466.09212813291174
IC_9	Sema5a	1572.8748079156856
IC_9	Galnt17	796.2877673730151
IC_9	Gprc5b	495.72749414527294
IC_9	Slc29a4	976.3350425413512
IC_9	Gng4	-463.2489543206624
IC_9	Fam131a	716.326096702501
IC_9	Tiam1	706.8246598050167
IC_9	Slc8a2	655.9852144849516
IC_9	Slit1	941.7740670200795
IC_9	Zbtb20	1284.1541156120827
IC_9	Camk2b	1294.9859826818895
IC_9	Iqgap2	962.9349304023724
IC_9	Rab3c	-547.1662368224626
IC_9	Kctd4	1173.1010801771542
IC_9	Car10	-458.2050190327293
IC_9	Npnt	700.2530619614365
IC_9	Pcdh20	968.9952042148764
IC_9	Plk5	1093.7933740003373
IC_9	Dgkh	1508.046521074666
IC_9	Lrrc10b	601.3755488707943
IC_9	Uchl1	-580.3101960424677
IC_9	Grin2a	595.3139383233082
IC_9	Il16	957.973489771031
IC_9	Dock10	840.4683143806856
IC_9	Ppp1r1a	585.8697349202148
IC_9	Dner	-553.8720435891177
IC_9	Scnn1a	491.4050865506963
IC_9	Nfix	647.9023037686406
IC_9	Btbd3	916.8447565220235
IC_9	Rfx3	1184.1292121427562
IC_9	Pitpnm2	1223.570669533654
IC_9	Arhgef25	1028.7578337277755
IC_9	Prkar1b	-672.6325870875544
IC_9	Gnas	-523.732243619297
IC_9	Limd2	719.0236757028856
IC_9	Jph1	1317.310442073611
IC_9	Islr2	607.5018012441909
IC_9	Ryr2	690.6988444255985
IC_9	Clstn1	-583.4151081319504
IC_9	Anxa11	930.332906269594
IC_9	Slc6a7	-443.4696228648862
IC_9	Bdnf	525.8671249443981
IC_9	Grm2	762.6592363811022
IC_9	Dnah9	608.0500756763637
IC_9	Zeb2	690.2116553402363
IC_9	Syp	-480.6998268008783
IC_9	Bcl11b	603.1938068124616
IC_9	Olfml2b	1132.9075957255602
IC_9	Glis3	1166.6792310252815
IC_9	Rapgef5	589.8165948600125
IC_9	Gria2	545.9750955852762
IC_9	Plppr4	724.0507256574767
IC_9	Nfib	999.2404941148102
IC_9	Erc2	479.1034419445942
IC_9	Stmn2	-735.418436013912
IC_9	Tanc1	496.6899363393317
IC_9	Rab40b	602.5613934030935
IC_9	Htr4	739.5892426721621
IC_9	Ntrk3	592.7315218774834
IC_9	Gabrb3	528.104731041746
IC_9	Syt7	479.45469534022885
IC_9	Smoc2	909.6278303730288
IC_9	Gpc4	953.3440648438988
IC_9	Snhg11	-524.1434497496374
IC_9	Lrrtm4	947.0504658617824
IC_9	Kbtbd11	1052.3998533878041
IC_9	Stim2	474.3848005207629
IC_9	Ppfia2	998.5329441834567
IC_9	Rasgrf1	820.1575505962553
IC_9	Igfbpl1	541.4917352761557
IC_9	Clstn2	483.69186974727336
IC_9	Il1rap	901.0528268769597
IC_9	Neurod1	731.4126648107921
IC_9	Plekha5	774.8178068386165
IC_9	St18	821.6568334431707
IC_9	Napepld	536.3284771591277
IC_9	Il1r1	891.278367722843
IC_9	Kcnj6	675.6436954410109
IC_9	Fgf13	523.525461904568
IC_9	Dpf3	864.6860398556342
IC_9	Adgrb2	525.8330329002155
IC_9	Lratd2	551.5729161787322
IC_9	Trpc6	891.7812023871704
IC_9	Golm1	641.0478656208586
IC_9	Rbfox1	551.9514390055531
IC_9	Plekhg5	1046.6360861316255
IC_9	Jun	792.5465849271503
IC_9	Dagla	554.181869050266
IC_9	Prkce	700.8989509158124
IC_9	Nebl	726.0000895603075
IC_9	Ntf3	969.5299378043734
IC_9	Sertm1	556.9957572539269
IC_9	Bcl6	559.8218443406407
IC_9	Klhl2	667.7013667204953
IC_9	Camkk1	850.240411476023
IC_9	Lgi1	644.0320938357789
IC_9	Plekha2	1151.7461687319837
IC_9	Cebpb	1090.2732872710874
IC_9	Bhlhe22	877.3930824625475
IC_9	Cep112	502.6567037564914
IC_9	Spsb1	523.1464996572474
IC_9	Cdh9	736.0185566908732
IC_9	Plxna4	842.6990689638174
IC_9	Dab1	525.724064998731
IC_9	Cacna1h	976.8661605164696
IC_9	Cebpd	779.9919358010893
IC_9	Asphd2	478.2981338128749
IC_9	Foxo1	568.8404841183051
IC_9	Nrxn3	-451.08612770829717
IC_9	Stmn3	-506.1611016659616
IC_9	Stxbp1	-487.5924083346972
IC_9	Clvs2	925.1697939556412
IC_9	Fam160a1	486.28616034154106
IC_9	Ahcyl2	952.5072642086138
IC_9	Mfsd4a	633.6334376984476
IC_9	Rogdi	913.9877182750548
IC_9	Cemip	871.1880810383083
IC_9	Ptprn2	-499.64145007029776
IC_9	Vwa3b	731.078188776487
IC_9	Sipa1l3	615.2891612307571
IC_9	Celf3	566.2287166212765
IC_9	Smad3	558.4035525138478
IC_9	Lratd1	494.92309906171363
IC_9	Slc44a5	642.7837934456559
IC_9	Olfm4	713.5401803322575
IC_9	Htra4	775.4282829731787
IC_9	Orai2	907.5498696281331
IC_9	Rras2	639.3886373855031
IC_9	Trank1	470.25958754352257
IC_9	Dpp10	-476.07191435072605
IC_9	Dgat2	599.475543357025
IC_9	Sh3bp5	560.6730559763288
IC_9	Sptb	513.5541717303383
IC_9	Ptprj	546.9386833820238
IC_9	Maml2	469.3534683168997
IC_9	Lyst	878.7794463688433
IC_9	Eef1a1	602.5835678488279
IC_9	Npy1r	599.5720882687856
IC_9	Lmo1	471.4724800139862
IC_9	Eml5	557.4504514583149
IC_9	Kcnk1	513.5171833315112
IC_9	Zfpm2	661.4598909608364
IC_9	Ccdc85a	716.599642859459
IC_9	Mrtfb	485.2265619465918
IC_9	Cyth1	481.1380452770006
IC_9	Cttnbp2	692.8687298897377
IC_9	Chst15	503.6023691862315
IC_9	Hectd2	682.7055247902273
IC_9	Tnfrsf25	925.1197933118851
IC_9	Sh3bgrl3	469.0631847804879
IC_9	Olfr46	823.8571932152204
IC_9	Pip5k1b	487.35217417471125
IC_9	Fst	492.1241553260182
IC_9	Btbd9	795.4546079465354
IC_9	Fat4	593.3795816753741
IC_9	Add2	673.7478961892282
IC_9	Cblb	681.5271185233411
IC_9	Klf13	563.8239960257094
IC_9	Vash1	537.1948582977096
IC_9	Celf2	551.4410080119399
IC_9	Ippk	503.3188271280763
IC_9	Cyp7b1	751.4741462750019
IC_9	Arhgap39	613.901200480952
IC_9	Ehd3	569.3222855576986
IC_9	Ptpre	605.4625718400308
IC_9	Kcng2	809.2049535431483
IC_9	Prkd1	520.7934636592871
IC_9	Arhgap21	567.773455185968
IC_9	Nedd4l	612.5829352064667
IC_9	Lin7c	576.6859790441559
IC_9	Lhfpl2	608.9355392499764
IC_9	Abcb10	486.050123959508
IC_9	Adamts17	476.57204138715065
IC_9	Pla2g2f	1037.6919698509873
IC_9	Nhlh1	660.8040503845615
IC_9	Rasa1	477.75916022898105
IC_9	Dgki	512.1798754288326
IC_9	Elk1	511.917347949137
IC_9	Mcm6	671.8358733440665
IC_9	Sntb2	643.3379255617299
IC_9	Ehd1	586.0557173711876
IC_9	Ccdc71l	587.4362430139264
IC_9	Tmem108	535.5864326734991
IC_9	Hpdl	628.205103312099
IC_9	Ksr1	469.64271315958604
IC_9	Itga8	611.3400170775232
IC_9	Gng3	-612.1070660490577
IC_9	Scgn	501.3317151104454
IC_9	Olfr61	827.9744981060688
IC_9	Olfr53	694.165499240477
IC_9	Sdcbp	479.04377099578824
IC_9	Tdo2	642.2890388502616
IC_9	Anp32a	483.04703256254504
IC_9	App	-493.19752485516784
IC_9	Rtl3	733.4754678401943
IC_9	Olfr539	766.1379802907438
IC_10	Hbb-bs	2070.279322546752
IC_10	Mbp	-700.2642923474459
IC_10	Plp1	-402.75391761120835
IC_10	Prkcd	-441.83488140370366
IC_10	Hba-a2	1365.2049280276728
IC_10	Mobp	-693.8319468417324
IC_10	Ptgds	1706.4948561250817
IC_10	Ppp1r1b	-680.9991917764384
IC_10	Sst	449.6180938352115
IC_10	Pcp4	-731.5517849300709
IC_10	Camk2n1	-1044.372518802348
IC_10	Nnat	1694.7888923809392
IC_10	Hpca	-474.0094861539334
IC_10	Hap1	2410.6915746847744
IC_10	Mgp	460.0887879220511
IC_10	Baiap3	2411.3611947559903
IC_10	Calb2	973.1433268182271
IC_10	Cartpt	1050.7880054008838
IC_10	Slc17a7	-1370.521011739288
IC_10	Dlk1	802.0391593556401
IC_10	Rora	-472.863853080772
IC_10	Fmod	436.92095651936745
IC_10	Gh	1266.252415502584
IC_10	Necab2	493.73472591221235
IC_10	Olfm1	-1023.6715558112896
IC_10	Nrgn	-468.1044854765484
IC_10	Scg2	1581.108987222431
IC_10	Scn4b	-482.083918953129
IC_10	Igf2	469.85364496038
IC_10	Sparc	677.7528245498885
IC_10	Fth1	-463.4105677067396
IC_10	Zcchc12	2025.5736880190377
IC_10	Nts	571.5587417169776
IC_10	Cplx1	-671.3213477127128
IC_10	Agt	492.2797019093125
IC_10	Vxn	-625.9175439625134
IC_10	Peg10	1166.0907755348517
IC_10	Adarb1	-440.9561287195419
IC_10	Cnr1	-423.81248205312465
IC_10	Gpx3	1673.6861980691015
IC_10	Nptxr	-630.0951641217872
IC_10	Ahi1	2055.584560539728
IC_10	Ddn	-435.34528460313163
IC_10	Arpp21	-514.5988141676215
IC_10	C1ql3	-489.41511254728175
IC_10	Gad2	1573.7790443348129
IC_10	Ecel1	2057.273770239431
IC_10	Rgs4	-573.3801880528215
IC_10	Resp18	1621.643293249396
IC_10	AW551984	1547.2208540676756
IC_10	Snap25	-760.123726068935
IC_10	Hpcal4	438.5263303157039
IC_10	Cbln1	583.6932088163943
IC_10	Tac1	720.9729723070707
IC_10	Nap1l5	1397.7716429728273
IC_10	Cck	-876.5606796964413
IC_10	Arhgap36	1205.2598896823654
IC_10	Prlr	830.5401309444394
IC_10	Gal	511.30530197653405
IC_10	Psd	-424.91421688994325
IC_10	Tmem130	1535.5093520455416
IC_10	Gap43	1409.4200833171487
IC_10	Slc30a3	-642.3383134534307
IC_10	6330403K07Rik	1491.7979594806716
IC_10	Mef2c	-521.7723974777132
IC_10	Chn1	-709.5197875342502
IC_10	Ly6h	1429.939360319134
IC_10	Snca	-495.72604774863726
IC_10	Vat1l	744.3553107583232
IC_10	Nrsn2	1238.404332739487
IC_10	Itpka	-509.1964311651421
IC_10	Wdr6	1360.7027091095865
IC_10	Cabp1	-443.33525503412835
IC_10	Enc1	-415.97652267474837
IC_10	Ptk2b	-621.1464656625075
IC_10	Atp2b2	-488.87816738469144
IC_10	Oprm1	507.6431053736487
IC_10	Gaa	1596.4951836126208
IC_10	Gpr165	1623.105856089115
IC_10	Lmo4	-486.89674295542716
IC_10	Camk2d	948.3177641259851
IC_10	Calb1	436.5849319082899
IC_10	Calcr	449.90901707112164
IC_10	Cpne7	443.5216933851055
IC_10	Pnck	1463.7954217728698
IC_10	Tmem255a	1176.9229663838594
IC_10	Ucn3	674.4230302060017
IC_10	Ndn	1064.5802023255526
IC_10	Scn1b	-530.9481828348521
IC_10	Pnmal2	1199.2894707713517
IC_10	Prkcb	-547.3542282066073
IC_10	Nrn1	-607.0836525572836
IC_10	Atp2b4	595.7940083656666
IC_10	Neurod2	-435.6109287006917
IC_10	Rtn4rl2	-555.8664649674317
IC_10	Otp	952.3908694243279
IC_10	Gpr101	1039.1008531387954
IC_10	Nos1	835.4895481883744
IC_10	Klhl13	908.7759182222405
IC_10	Zbtb18	-479.5240191691593
IC_10	Pcdh8	812.1064858499858
IC_10	1110008P14Rik	-462.00406310957504
IC_10	Timp2	668.0150833001425
IC_10	Osbpl1a	-402.274820394517
IC_10	Lingo1	-570.2887207289195
IC_10	Adcy1	-427.12707014393294
IC_10	Epha4	-424.27290199203964
IC_10	Frem3	887.7175187857041
IC_10	Sptbn2	-415.84323206184183
IC_10	Sv2b	-533.5715161756256
IC_10	Peg3	841.5069338966026
IC_10	Alcam	636.5978534689078
IC_10	Vat1	746.398331121929
IC_10	Ccdc42	611.506009923002
IC_10	Kalrn	-408.40909882020014
IC_10	Ndrg4	-404.8632715400747
IC_10	Nrp2	824.5274554596897
IC_10	Impact	709.7012805977903
IC_10	Igsf1	707.5242563478841
IC_10	Gng4	865.7336514687898
IC_10	Inka2	-397.9513924148876
IC_10	Itm2c	524.4838563479465
IC_10	Spint2	586.6789047182186
IC_10	Gabrq	833.0011204028181
IC_10	AI593442	-404.9567685874081
IC_10	Cnksr2	-413.1611685803035
IC_10	Irs4	1225.2471289676614
IC_10	Kcnab2	-412.5231991801865
IC_10	Gprasp2	777.3147117554752
IC_10	Rasgrp1	-538.6028778081368
IC_10	H2-Q2	454.74042281701315
IC_10	Marcksl1	462.52093107139143
IC_10	Rtn4r	-406.12294784792186
IC_10	Ephx4	-425.62304417374395
IC_10	Glra3	1080.8224779273833
IC_10	Crim1	710.9136728974518
IC_10	Rcn1	951.7811273768954
IC_10	Pcsk2	-516.7337692690029
IC_10	Dner	551.8108656540148
IC_10	Fgfr1	706.1732372189834
IC_10	Minar2	520.4547963460724
IC_10	Fabp7	444.7578440107771
IC_10	Gpc3	591.5647697115149
IC_10	Dgkz	-482.395525312073
IC_10	Samd14	526.1249903728745
IC_10	Esyt3	767.0884281485818
IC_10	Gnas	429.3124038117256
IC_10	Plagl1	1023.4413842007838
IC_10	Gprasp1	718.5818822172411
IC_10	Glra2	930.274985446594
IC_10	Pgrmc1	602.3059648444889
IC_10	Col25a1	437.18114103664806
IC_10	Selenow	-415.81512239590046
IC_10	Galr1	480.28904050842215
IC_10	Vwa5b1	895.9058340156254
IC_10	Cmbl	534.6032943514543
IC_10	Podxl2	542.0566856601665
IC_10	Fstl5	534.045731962409
IC_10	Prkacb	625.4488588669818
IC_10	Sv2c	600.7401446384688
IC_10	Nr2f2	527.7756942944358
IC_10	Pcdh17	604.1523049354332
IC_10	Gabrg1	654.6732991936917
IC_10	Usp29	696.3701894348901
IC_10	Bsn	-448.40451924816034
IC_10	Unc5d	560.1984284769353
IC_10	Arhgap6	496.60607647597163
IC_10	Rassf8	541.5445199640676
IC_10	Syt7	-414.3529943757549
IC_10	Grb10	651.3026007633207
IC_10	Tmem35a	543.9598185057005
IC_10	Zdbf2	608.5889876629061
IC_10	Pak3	986.7546930798626
IC_10	Sh3gl2	-404.26290985567965
IC_10	Bnc2	443.2414005367733
IC_10	Insyn2b	458.26945264477826
IC_10	Bex2	709.069897809132
IC_10	Caly	600.0570099871426
IC_10	Scn5a	1058.1264217179348
IC_10	Usp11	483.3865048097793
IC_10	Lbhd2	941.0591656506051
IC_10	Ngb	821.0570066141214
IC_10	Cdh4	738.0292203761322
IC_10	Calm1	-408.033711963223
IC_10	Tspyl2	526.2717771656464
IC_10	Greb1	1051.268186064673
IC_10	Celf6	603.6420035073103
IC_10	Dlx1	476.71051062498486
IC_10	Ptpro	464.983870663585
IC_10	Ets2	600.9598282120254
IC_10	Slc32a1	659.223212499065
IC_10	Tmem91	585.4386500887127
IC_10	Pnoc	560.787898530225
IC_10	Magel2	842.1006177368979
IC_10	Tcerg1l	529.0216288931604
IC_10	Atp6v1c2	492.2695166420884
IC_10	Fndc9	541.6089214454578
IC_10	Tmie	443.79842339570325
IC_10	Mboat7	431.8969951552723
IC_10	Casr	594.0210306247554
IC_10	Tro	484.2254169596504
IC_10	Rwdd2a	535.9055226544481
IC_10	Sytl4	811.5424199225943
IC_10	Pcdh7	442.3250764162797
IC_10	Gnai2	455.5520717692103
IC_10	Mrap2	429.2348406020117
IC_10	Entpd6	482.18307312579316
IC_10	Sgsm1	434.6364250923225
IC_10	Nxph2	813.3419408865522
IC_10	Gck	491.6346766210175
IC_10	Lamb3	620.9349665317629
IC_10	Hdac11	559.378333398435
IC_10	Maged1	513.8389076760001
IC_10	Galnt16	568.6497315612861
IC_10	N4bp2	469.3127510572374
IC_10	Cbarp	459.94547303390635
IC_10	Zcchc18	478.5249233746117
IC_10	Mc4r	492.3349728370651
IC_10	Slc22a17	496.27006414963523
IC_10	Arxes1	497.2384719228452
IC_10	Rrad	630.1646083644828
IC_10	Fbxo10	436.7814276448745
IC_10	Esr1	574.7741041922925
IC_10	Erich3	444.3992007982413
IC_10	Bex3	463.90787044927663
IC_10	Tmem179	543.1419403411268
IC_10	Ar	524.150074175388
IC_10	Pianp	470.2515091969751
IC_10	Mtch1	470.47044051018673
IC_10	Trhr	427.5069356382921
IC_11	Pmch	-884.2849803232256
IC_11	Hbb-bs	-592.1352281635614
IC_11	Mbp	-1012.7594919931581
IC_11	Plp1	-1066.034914617791
IC_11	Prkcd	-824.3495875130104
IC_11	Mobp	-994.8876929762495
IC_11	Ptgds	-746.606946866879
IC_11	Hcrt	-593.210381909231
IC_11	Penk	-771.923905890716
IC_11	Ppp1r1b	-430.85268592537403
IC_11	Pvalb	1884.6413864759165
IC_11	Tac2	-458.6037772845041
IC_11	Camk2n1	493.8464651073479
IC_11	Cnp	-647.401374349574
IC_11	Nnat	-1177.330455255849
IC_11	Apod	-819.2219457564805
IC_11	Mal	-610.6310232095569
IC_11	Gfap	-647.377993345347
IC_11	Hap1	-1132.1677651953587
IC_11	Baiap3	-779.964955065085
IC_11	Trf	-792.2772657931523
IC_11	Lypd1	-768.2311944467716
IC_11	Mag	-590.7627558430049
IC_11	Calb2	-639.3792164181792
IC_11	Tnnt1	-446.6666856786598
IC_11	Zic1	-477.42795515647595
IC_11	Cldn11	-540.757370142349
IC_11	Plekhg1	-485.589292426693
IC_11	Slc17a7	715.1018934759039
IC_11	Plekhb1	-713.8813865735779
IC_11	Necab2	-691.188920669331
IC_11	Nrgn	577.8269191040204
IC_11	Scn4b	724.9972449867427
IC_11	Ramp3	-544.8801855960417
IC_11	Atp1a2	-474.4096480059983
IC_11	Sparc	-1034.5418472272186
IC_11	Lamp5	1253.229971924408
IC_11	Nefh	770.3368919327763
IC_11	Fth1	-664.248405774154
IC_11	Zcchc12	-863.3694497747526
IC_11	Cplx1	2250.0222611783265
IC_11	Agt	-711.015246719062
IC_11	Vxn	879.5375276470912
IC_11	Slc17a6	-448.8130984284866
IC_11	Slc6a11	-568.281320860795
IC_11	Gatm	-475.2955958005308
IC_11	Nptxr	-740.4304605705724
IC_11	Ahi1	-725.5104244404914
IC_11	Ddn	-439.77953406813333
IC_11	Synpr	-578.9877604205341
IC_11	C1ql3	-426.6360274928156
IC_11	Gad2	-427.4824477928708
IC_11	Ecel1	-522.551435558613
IC_11	Rgs4	542.7978134730453
IC_11	AW551984	-502.1209940903656
IC_11	Snap25	1375.464214835804
IC_11	Hpcal4	-777.3837446131181
IC_11	Arc	833.4079803267656
IC_11	Wfs1	-583.995227181667
IC_11	Cpne6	-739.8401844904098
IC_11	Tmem130	-554.7931699756987
IC_11	Gap43	-601.9370399424221
IC_11	Mef2c	646.4012609123781
IC_11	Myl4	927.6501474521987
IC_11	Chn1	920.7395915956705
IC_11	Ly6h	-655.353753500998
IC_11	Dkk3	920.064535457811
IC_11	Wdr6	-697.9674545544553
IC_11	Dbi	-586.1321623798447
IC_11	Cabp1	1056.1580566753607
IC_11	Cyp26b1	-432.4941234586985
IC_11	Hpcal1	-745.3770718109679
IC_11	Atp2b2	798.3411544080933
IC_11	Camk2d	-775.5204263053523
IC_11	Calb1	-712.2395627263938
IC_11	Apoe	-630.0366472773303
IC_11	Kcnab3	992.3429132492525
IC_11	Nefm	1094.6067298216653
IC_11	Selenop	-502.8430759385079
IC_11	Scd2	-556.0307499970662
IC_11	Satb1	1039.5792947251534
IC_11	Syt2	1469.6510474122708
IC_11	Cpne7	-559.8810762390187
IC_11	Cst3	-574.9812595633717
IC_11	Pnck	-502.02114333553754
IC_11	Dgkb	-484.67024775847193
IC_11	Trp53i11	-622.0475765259928
IC_11	Tmem255a	-449.2034837325347
IC_11	Qk	-423.5737642127328
IC_11	Scn1b	1297.6897295716701
IC_11	Igfbp4	819.9958560706392
IC_11	Rprm	-424.2105085848049
IC_11	Stum	-689.7478023232411
IC_11	Nrep	552.6449322109593
IC_11	Pnmal2	-443.7946220151233
IC_11	Cadps2	659.7126507767468
IC_11	Prkcb	672.137099640261
IC_11	Atp2a2	547.5485643971546
IC_11	Doc2b	-594.5837657159682
IC_11	Slc24a2	779.5488456600107
IC_11	Satb2	630.221126388952
IC_11	Atp2b4	-599.0356900869571
IC_11	Plcxd2	966.3117326456158
IC_11	Rtn4rl2	429.27222039481296
IC_11	Atp1b1	1053.2300179995516
IC_11	Nos1	-437.1957640987053
IC_11	Klhl13	-484.89752372571974
IC_11	Icam5	-418.86944939028103
IC_11	Id4	-502.2710984085344
IC_11	Tppp3	-464.9894595008978
IC_11	Pde1a	746.9366626014156
IC_11	1110008P14Rik	1286.4189136270734
IC_11	Sema7a	646.5477335365989
IC_11	Tafa1	468.94464245420374
IC_11	Rab3b	464.32239635003805
IC_11	Htr2c	-506.3529420026959
IC_11	Osbpl1a	762.3292251139076
IC_11	Mpped1	717.8494668244763
IC_11	Adcy1	487.3591532315687
IC_11	Vamp1	482.1396993235504
IC_11	Stac2	1297.3757241958651
IC_11	Kcnh7	466.78012132948345
IC_11	Coro6	1102.5766697304098
IC_11	Alcam	-522.2272456182324
IC_11	Clu	-504.91453608423444
IC_11	Ak5	-574.443629203543
IC_11	Ndrg4	396.8150551778191
IC_11	Gja1	-450.68147612138586
IC_11	Scn1a	887.4080473524741
IC_11	Serpini1	1007.269490538826
IC_11	Trbc2	461.581462663431
IC_11	Cd34	513.995222693059
IC_11	Lynx1	1082.9422140280635
IC_11	Gabra1	783.9236009053375
IC_11	Fxyd6	-472.4013407797352
IC_11	Shisal1	-476.9623240520025
IC_11	Camkk2	577.2273079750224
IC_11	Mmp17	407.6917631406361
IC_11	Ier5	558.6190337180864
IC_11	Fam81a	491.8714200974117
IC_11	Itm2c	-564.7524075587341
IC_11	Adra1d	520.9236150543297
IC_11	Tmem178	634.304360196883
IC_11	Diras2	690.5373251971699
IC_11	Sorl1	1339.4120093283925
IC_11	Scn3b	-545.0533315737711
IC_11	Kcnab2	485.96299776988536
IC_11	Lrrn2	-428.973034255434
IC_11	Rxrg	-455.37516975854305
IC_11	Npnt	928.6963877114933
IC_11	Atp1b2	-425.16125607502596
IC_11	Fam107a	444.987850526638
IC_11	Fezf2	1325.9404111380607
IC_11	Marcksl1	-544.391785238922
IC_11	Hapln4	968.9152854621367
IC_11	Hcn1	1304.034629500827
IC_11	Sstr4	457.9859224245241
IC_11	Ephx4	788.469726091159
IC_11	Hs3st2	558.5485141760741
IC_11	Trpc3	426.7118700482205
IC_11	Pou3f1	703.2693526643492
IC_11	Hs6st3	502.12672783268664
IC_11	Bcl11a	478.46000219536313
IC_11	Scrt1	535.509673731317
IC_11	Samd14	-464.7049784722179
IC_11	Efhd2	495.00740525087326
IC_11	Gm11549	522.2903580229591
IC_11	Mical2	712.5301798240332
IC_11	Pgrmc1	-526.5884393238284
IC_11	Hrh3	415.96922835674064
IC_11	Nefl	684.6088342272196
IC_11	Clstn1	509.3708036081464
IC_11	Ephb6	563.8692099545142
IC_11	Dkkl1	465.53062345044395
IC_11	Nsg2	-436.2553426549377
IC_11	Plxdc1	404.41302928715834
IC_11	Nat8l	779.9713131759211
IC_11	Kcnc3	394.3805080368019
IC_11	Pex5l	633.4443873909665
IC_11	Ank1	474.01429010493035
IC_11	Pak1	1026.6096768361383
IC_11	Ina	546.5218268507004
IC_11	Calm2	438.42229336518847
IC_11	Nos1ap	850.6683651930281
IC_11	Galnt9	649.9556585364895
IC_11	Dnm1	525.4821537116347
IC_11	Npr3	659.7239345856912
IC_11	Kcnb1	567.5469150602686
IC_11	Cacnb4	457.259508546616
IC_11	Camk2g	756.0865904201571
IC_11	Tmem44	576.948052504466
IC_11	Rbp4	459.481869827966
IC_11	Syt1	422.1254941209165
IC_11	Asap1	650.4221773558507
IC_11	Gm19410	738.899640452869
IC_11	Efr3a	953.2544447052672
IC_11	Kcna2	803.9059159349528
IC_11	Esrrg	493.12997985825433
IC_11	Mapk3	-449.22667373043737
IC_11	Etv5	592.013178027971
IC_11	Dclk1	549.0838324774885
IC_11	Tox	729.1677729319887
IC_11	Cds1	675.4204221329164
IC_11	Dpy19l1	490.67265963043235
IC_11	Marcks	-467.44447081213065
IC_11	Hsd11b1	395.02107577134456
IC_11	Sulf2	540.6855987500139
IC_11	Bcl6	531.0423446222857
IC_11	Aplp1	-450.15007710549884
IC_11	Parm1	602.793076561083
IC_11	Mal2	431.9029486954868
IC_11	Limk1	449.3709714798166
IC_11	St8sia5	629.1244154676922
IC_11	Elavl4	557.9580034776448
IC_11	Strbp	629.432535487511
IC_11	Ppargc1a	476.7746032849548
IC_11	Chga	416.6193928943335
IC_11	Dusp3	761.9400007999815
IC_11	Mdh1	890.9132877445977
IC_11	Stmn3	650.324598380166
IC_11	Stxbp1	483.6245506856975
IC_11	Ntm	782.9721043851101
IC_11	Cend1	613.302723974531
IC_11	Ckmt1	609.3228631696653
IC_11	Rims4	433.62468579047635
IC_11	Cpe	-431.05883102863714
IC_11	Slc6a17	460.27237523713524
IC_11	Pcdh7	420.5006168605124
IC_11	Hivep1	410.39592502008054
IC_11	Tspan5	532.4686599904754
IC_11	Rell2	635.7632637858981
IC_11	Diras1	410.0208645969983
IC_11	Ralyl	431.3444927908202
IC_11	Them6	430.78681305452335
IC_11	Dipk2a	535.330995237894
IC_11	Ccng1	404.2567274636091
IC_11	Eef1a1	-520.3450995636424
IC_11	Herc3	402.23695142660495
IC_11	Sncb	764.436845200437
IC_11	Myo5a	437.7466296514914
IC_11	Vgll3	478.9904172802482
IC_11	Pea15a	-442.7608370815948
IC_11	Sec14l1	445.54953856030295
IC_11	Dtnbp1	574.7697729396306
IC_11	Asb13	456.3243100450705
IC_11	Luzp1	463.13986863399396
IC_11	Kcnk12	392.6197049537697
IC_11	Slc20a1	423.7537786347324
IC_11	Cntnap1	503.82084781829644
IC_11	Mapk10	392.8720147528403
IC_11	Amn	486.8729676340269
IC_11	Pde4a	490.7552823507846
IC_11	Klc2	627.1986086227948
IC_11	Eno2	528.3677719618404
IC_11	Smim13	427.1696210444688
IC_11	Bend5	449.8927291451195
IC_11	Fgf12	417.25326175136234
IC_11	Lpgat1	425.56153065071646
IC_11	Got1	516.3817193379541
IC_11	Sult4a1	566.033688244351
IC_11	Haghl	422.6811958548411
IC_11	Pnkd	412.9681846055014
IC_11	Nceh1	410.3945383384193
IC_11	Ghitm	415.3883779173871
IC_11	Atp5b	454.39485787639256
IC_11	Atf4	423.01335582222754
IC_11	Epdr1	408.04070289497577
IC_11	Nkiras1	439.483814361368
IC_11	Eef1a2	402.3499489460029
IC_11	Stx1b	428.96834798049093
IC_11	Ctsb	499.5597805142468
IC_11	Slc25a4	422.7586794936654
IC_12	Ttr	1943.5652355711848
IC_12	Hbb-bs	1832.4443160115436
IC_12	Mbp	1026.8846712546447
IC_12	Plp1	798.8181312286489
IC_12	Prkcd	2403.149828252743
IC_12	Hba-a2	1510.2833692743181
IC_12	Mobp	695.2570230366327
IC_12	Hcrt	-408.554704909531
IC_12	Sst	-754.3659610759765
IC_12	Pcp4	1596.754341409626
IC_12	Pvalb	1018.6338833504109
IC_12	Hbb-bt	630.9597975080993
IC_12	Camk2n1	-585.9055954864026
IC_12	Nnat	-572.8411760953923
IC_12	Hpca	-433.01938182448515
IC_12	Hap1	-710.1573168470388
IC_12	Baiap3	-521.3903677231563
IC_12	Lypd1	-566.3683792634478
IC_12	Calb2	1362.255938021443
IC_12	Zic1	2017.3691045649193
IC_12	Plekhg1	1693.2597637619076
IC_12	Slc17a7	-669.0061366673683
IC_12	Rora	1185.5232952857584
IC_12	Plekhb1	418.45271552489004
IC_12	Olfm1	-659.6888130229019
IC_12	Nrgn	-823.631546611114
IC_12	Scg2	-465.5157794773081
IC_12	Scn4b	728.3148749175353
IC_12	Ramp3	1791.1739502913142
IC_12	Atp1a2	517.2545339495884
IC_12	Lamp5	-473.19541926695433
IC_12	Nefh	1671.6335536053127
IC_12	Ccn3	-697.4460077910194
IC_12	Cplx1	1315.826237822925
IC_12	Vxn	-558.3254872565608
IC_12	Adarb1	1463.906327099185
IC_12	Rab37	1353.5563209977895
IC_12	Cnr1	-504.9923913938986
IC_12	Ntng1	957.579796002665
IC_12	Slc17a6	1711.7340330614813
IC_12	Gpx3	-470.4486315677335
IC_12	Slc6a11	810.2730405376806
IC_12	Syt9	1050.0584177216522
IC_12	Nptxr	-739.6727209725414
IC_12	Ahi1	-661.9721284696701
IC_12	Ddn	-600.5208709307944
IC_12	Synpo2	1405.2963675634012
IC_12	Synpr	-504.9500455297446
IC_12	Atp1a1	-581.7854337926562
IC_12	Ncdn	473.4823859492832
IC_12	Arpp21	-557.075124831916
IC_12	Alas2	661.0036152002112
IC_12	Plcb4	975.2490210303384
IC_12	C1ql3	-514.7309937755799
IC_12	Rgs4	512.5353459513741
IC_12	Ptpn3	740.4875620676733
IC_12	Ptpn4	1079.067418443183
IC_12	Tcf7l2	1621.384954081321
IC_12	Hpcal4	-725.2840944734014
IC_12	Cpne6	-508.8087228781323
IC_12	Psd	-637.8578631737159
IC_12	Grm1	1054.1839983047196
IC_12	Amotl1	1358.6616014912609
IC_12	Kcnc2	1436.524226220285
IC_12	2010300C02Rik	-465.6825061163673
IC_12	Patj	944.7398781052076
IC_12	Slc30a3	-604.594914467131
IC_12	Lhx9	751.0631259643399
IC_12	Lmo3	-620.3068118086608
IC_12	6330403K07Rik	-717.9191301771954
IC_12	Mef2c	-471.7540463469092
IC_12	Chn1	-507.21665262621167
IC_12	Ly6h	-546.41548332959
IC_12	Amigo2	451.16927416890184
IC_12	Dkk3	-428.69613012625473
IC_12	Prox1	579.2444781852802
IC_12	Ccdc136	1450.3808050864398
IC_12	Snca	-656.7749316337944
IC_12	Rgs16	1370.563216124851
IC_12	Rims3	1209.7896248464401
IC_12	Rasd1	492.51495160359445
IC_12	Ngef	-538.0575051644887
IC_12	Itpka	-464.76675475677735
IC_12	Nrip3	818.9792429378057
IC_12	Enc1	-504.56184199610044
IC_12	Hpcal1	-623.0250226823174
IC_12	Lmo4	-416.19292523310094
IC_12	Cplx2	-435.06559119305405
IC_12	Nefm	861.5360069991352
IC_12	Spock3	1120.4399285544155
IC_12	Ctxn1	-731.7807514610568
IC_12	Kcnj10	775.6037533199475
IC_12	Cpne7	618.1672717518906
IC_12	Lef1	1103.4712083859217
IC_12	Gabra5	-420.7667204903912
IC_12	Dgkb	-454.64802641387394
IC_12	Trp53i11	-428.74380783976954
IC_12	Pdp1	782.6722885556802
IC_12	Tmem163	661.1785728693226
IC_12	Gda	-599.3301277988114
IC_12	Rprm	-424.262444963393
IC_12	Stum	606.0879980717125
IC_12	Pnmal2	-418.6173140341732
IC_12	Cpne9	466.4354773979766
IC_12	Atp2a2	871.1388485680591
IC_12	Gabra4	1008.1974652900734
IC_12	Slc24a2	508.8496767957114
IC_12	Ndrg2	425.20857251175477
IC_12	Rtn1	-689.3405942523652
IC_12	Hlf	1074.5793161320066
IC_12	Grid2ip	1199.3886244411285
IC_12	Rtn4rl2	-428.59221361821
IC_12	Gpm6a	-643.083628562038
IC_12	Atp1b1	621.4398480790303
IC_12	Sept5	-445.74241023241257
IC_12	Icam5	-513.3948558649523
IC_12	Id4	559.9437897005907
IC_12	Zdhhc22	925.4135953191387
IC_12	Pde1a	-414.4490770657865
IC_12	Sema7a	493.2626253309645
IC_12	Timp2	428.7107150083058
IC_12	Clmn	571.7080094688521
IC_12	Slitrk6	651.686079917972
IC_12	Cox6a2	581.5002859367598
IC_12	Tafa1	-462.00872311729665
IC_12	Rab3b	-505.2585504184363
IC_12	Pakap.1	780.6178087091527
IC_12	Nexn	1026.349266743795
IC_12	Shox2	485.30621054513136
IC_12	Baiap2	-485.5229399441638
IC_12	Vamp1	819.4066919278374
IC_12	Caln1	-406.2843801192878
IC_12	Shank3	773.6688836517624
IC_12	Syn2	-482.8200791750217
IC_12	Ildr2	669.3026480967732
IC_12	Chrna4	1111.3873770194448
IC_12	Gabrd	550.8910873070837
IC_12	Aldh1a1	660.2551828625037
IC_12	Cit	738.0992624401553
IC_12	Timp3	466.5739190447961
IC_12	Slc24a3	1095.9610360127986
IC_12	Rap1gap	705.2396595879062
IC_12	Ndrg4	610.2552315211666
IC_12	Gnal	591.8157587863399
IC_12	Adarb2	524.8406750202043
IC_12	Scn1a	612.7327171833892
IC_12	Serpini1	-435.93104218723437
IC_12	Vav3	860.0845242997236
IC_12	Zfp423	827.2715430777637
IC_12	Kndc1	959.916902674179
IC_12	Zfhx3	715.3174976012153
IC_12	Lynx1	442.26518753378775
IC_12	Gng4	-478.95662034345213
IC_12	Shisal1	571.1967387104689
IC_12	Hcn2	628.0483954590296
IC_12	Mmp17	-421.6374344398381
IC_12	Fam131a	-463.0436792014582
IC_12	Tunar	801.3512200438727
IC_12	Gas7	-519.8086522133888
IC_12	Tiam1	419.5732398382134
IC_12	Ncald	-441.60080612657345
IC_12	AI593442	449.34247097106123
IC_12	Zic2	598.8354878116501
IC_12	Basp1	-486.5402792562303
IC_12	Epn3	741.6279462093291
IC_12	Kcnab2	405.65094962918
IC_12	Lrrn2	465.13066216276496
IC_12	Lgi3	422.5826395413164
IC_12	Atp1b2	481.32932268570426
IC_12	Edil3	811.3974067800683
IC_12	Mb21d2	482.76438259780457
IC_12	Phactr1	-415.1239540859324
IC_12	Kcnc1	564.2765013710297
IC_12	Zmat4	509.5006988879717
IC_12	Pde2a	-403.55489766717415
IC_12	Zic5	414.7026749996605
IC_12	Trpc3	616.6509330392305
IC_12	Etnppl	428.93194311291336
IC_12	Ptprt	-451.1162091618273
IC_12	Nell1	686.9125939428831
IC_12	Scrt1	607.5899665773387
IC_12	Grm4	628.0789707329764
IC_12	Ogfrl1	539.6373354475904
IC_12	Plcb1	-409.52335774155193
IC_12	Shc3	634.5226363942963
IC_12	Inpp5a	798.9391440050138
IC_12	Kcnj12	570.7454111245595
IC_12	Lhfpl3	662.235953072441
IC_12	Rgs8	527.7826282031232
IC_12	Prkar1b	-433.4491780467513
IC_12	Spon1	523.6663619636972
IC_12	Cacng5	497.8841080457491
IC_12	Nefl	558.3943297215303
IC_12	Syt5	-486.22672644524823
IC_12	Lrrtm1	448.75343240972774
IC_12	Fam20c	436.5868845293572
IC_12	Fndc5	563.298453725349
IC_12	Pld3	-468.9849113854722
IC_12	Adgra1	822.3491254423053
IC_12	Negr1	-430.2898371558871
IC_12	Rgs7bp	539.612419169156
IC_12	Prkacb	-496.679531639744
IC_12	Gria2	-439.9890796607168
IC_12	Sgpp2	429.06844964801894
IC_12	Wnt3	568.6067668369885
IC_12	Hspa12a	531.7809515776323
IC_12	Gabbr2	537.2522999617937
IC_12	Ina	516.9290845316632
IC_12	Spock2	699.9897837269998
IC_12	Cd59a	703.0588369782546
IC_12	Kcnj9	405.9347301229487
IC_12	Gabrb3	-406.727821107848
IC_12	Syt7	407.4986286457947
IC_12	Ddah1	482.0651170239946
IC_12	Nacc2	429.6636464858473
IC_12	Heg1	831.7499596164515
IC_12	Rab15	-468.6771056409049
IC_12	Inpp5j	636.2327955133953
IC_12	Adamts19	445.5221375732854
IC_12	St3gal4	484.8583871467973
IC_12	Rap1gds1	680.4618330821014
IC_12	Kcnip4	496.73235947650915
IC_12	Tmem132c	533.225544381247
IC_12	Napepld	522.6015843673367
IC_12	Inpp4b	418.8465355240202
IC_12	Gabrb2	438.7010097410952
IC_12	Cdyl	546.7722618610147
IC_12	Rgs3	460.5116486684006
IC_12	Cited1	417.35393680658126
IC_12	Trnp1	488.39705622521916
IC_12	Lrrtm2	473.1523925625855
IC_12	Ociad2	472.93675189852706
IC_12	Kctd17	433.53794788229004
IC_12	Lrtm2	548.9823790206867
IC_12	Hdac9	405.68845562961025
IC_12	Cpe	470.01618985941553
IC_12	Selenom	429.97577148928997
IC_12	Egflam	405.7059389163922
IC_12	Eps8	458.56137826016976
IC_12	Rims2	540.7559680541962
IC_12	Atrnl1	483.9263597914243
IC_12	Lrch1	453.3732876663861
IC_12	Extl3	445.50347391448554
IC_12	Ttll7	406.99386376729643
IC_12	Wnt4	439.6250518867523
IC_12	Fgf10	862.1660967611394
IC_12	Ccdc184	519.4230704653916
IC_12	Epha8	540.1565198596309
IC_12	Cwh43	541.6719136767906
IC_12	Zic3	421.76361490975626
IC_12	Fzd10	451.7274058779196
IC_13	Pmch	-718.0039791600215
IC_13	Ttr	485.34485927098615
IC_13	Hbb-bs	-581.4615875202832
IC_13	Prkcd	-635.1433722745003
IC_13	Ptgds	-810.1140587451732
IC_13	Hcrt	-563.2431899724178
IC_13	Penk	-453.60246098103124
IC_13	Pcp4	484.6283336617882
IC_13	Pvalb	610.042659776454
IC_13	Nnat	-1428.8011760320908
IC_13	Gfap	-482.8804862256066
IC_13	Hap1	-989.1504292011967
IC_13	Baiap3	-778.4741139183644
IC_13	Lypd1	-969.6187480493682
IC_13	Calb2	-542.5239379946161
IC_13	Zic1	-466.908817199545
IC_13	Plekhg1	-402.48431853270415
IC_13	Slc17a7	1440.909784133801
IC_13	Rora	-400.9715323972664
IC_13	Necab2	-448.54292816684364
IC_13	Olfm1	532.7567004756281
IC_13	Nrgn	1143.5462706647015
IC_13	Atp1a2	-655.9229395946904
IC_13	Sparc	-985.1477512154897
IC_13	Ccn3	-583.2014295484944
IC_13	Zcchc12	-871.993897953914
IC_13	Nts	-417.44086168674124
IC_13	Agt	-683.5114579474158
IC_13	Vxn	2514.575772948711
IC_13	Ntng1	-441.34970262292507
IC_13	Slc17a6	-623.848073225342
IC_13	Gpx3	-423.9707233298672
IC_13	Slc6a11	-698.5913156970296
IC_13	Nptxr	-579.6469742634075
IC_13	Ahi1	-523.4910898927355
IC_13	Ddn	-424.8566380261504
IC_13	Synpr	-417.19745992811715
IC_13	Atp1a1	487.2505586161953
IC_13	Ncdn	-462.8994935002284
IC_13	Gad2	-571.8499474939292
IC_13	Resp18	-421.23587465426846
IC_13	AW551984	-408.7862726759247
IC_13	Snap25	1268.4359138938125
IC_13	Arc	2164.2024280250034
IC_13	Wfs1	-590.9434736310884
IC_13	Cck	505.414546042653
IC_13	Cpne6	-621.8506373106673
IC_13	Tmem130	-505.08263531819466
IC_13	Amotl1	-401.18732902279237
IC_13	Gap43	-702.5201769181779
IC_13	Mef2c	470.0635483911733
IC_13	Myl4	1788.951977115749
IC_13	Chn1	530.9389409049388
IC_13	Ly6h	-666.6750963781577
IC_13	Dkk3	1423.7465591318592
IC_13	Vat1l	-536.1210909069317
IC_13	Nptx1	1354.1453307049244
IC_13	Egr1	1639.8875705914227
IC_13	Ngef	809.8047693073962
IC_13	Cplx3	392.326270649133
IC_13	Nrsn2	-673.609049446188
IC_13	Wdr6	-646.2074210232224
IC_13	Dbi	-598.7613194271033
IC_13	Cabp1	855.9790163809652
IC_13	Lrrc55	440.2075222032235
IC_13	Hpcal1	-558.2686581978804
IC_13	Atp2b2	782.9301796145994
IC_13	Gaa	-540.7364433662913
IC_13	Lmo4	642.749228439911
IC_13	Camk2d	-814.6808779960977
IC_13	Calb1	-651.0698149675013
IC_13	Cplx2	529.7724441791909
IC_13	Apoe	-809.5784064915722
IC_13	Selenop	-519.8007292760318
IC_13	Ctxn1	510.24318090693475
IC_13	Scd2	-501.1393041179997
IC_13	Satb1	834.057835837838
IC_13	Syt6	553.8103457513663
IC_13	Cpne7	-493.3475779738859
IC_13	Cst3	-552.1850484581464
IC_13	Pnck	-495.10906225467005
IC_13	Fam163b	566.3329868044492
IC_13	Dgkb	-439.5300460358431
IC_13	Tmem255a	-440.9423085315149
IC_13	Nxph3	949.4038156798199
IC_13	Igfbp4	1072.1015596555492
IC_13	Epha6	-463.78848942832923
IC_13	Rprm	1057.6775368822748
IC_13	Stum	-579.3530243697112
IC_13	Pnmal2	-566.7824843312566
IC_13	Cadps2	388.2976735145289
IC_13	Prkcb	1003.9272573583952
IC_13	Doc2b	-531.2514663161949
IC_13	Slc24a2	850.5468866695701
IC_13	Ndrg2	-696.4594139671182
IC_13	Chgb	634.9329073025818
IC_13	Plxnd1	-471.15399799216834
IC_13	Satb2	727.1722374547095
IC_13	Neurod2	471.907223786866
IC_13	Gpm6a	585.9188876885262
IC_13	Tafa2	-419.68888551246175
IC_13	Pcdh8	-555.46959853809
IC_13	1110008P14Rik	998.2548500181427
IC_13	Sema7a	586.1669263990075
IC_13	Timp2	-588.8463223686804
IC_13	Ptn	-621.4815618214077
IC_13	Tafa1	-510.112688471871
IC_13	Htr2c	-463.1811934192584
IC_13	Osbpl1a	441.58413656719176
IC_13	Adcy1	737.4944366069157
IC_13	Ighm	1821.5428604196638
IC_13	Cpne4	-530.3257478197479
IC_13	Stac2	902.8398900383097
IC_13	Mt1	-494.5061443076375
IC_13	Sptbn2	453.42815959905664
IC_13	Rasl10a	568.2370076098498
IC_13	Sv2b	391.71166894615556
IC_13	Unc13c	-508.0292212255719
IC_13	Ano3	751.4525781109752
IC_13	Kcnh7	564.2872336085982
IC_13	Alcam	-440.5857949242994
IC_13	Clu	-530.8278674550736
IC_13	Slc24a3	-520.2098636103249
IC_13	Sphkap	-456.80857290553905
IC_13	Mt2	-512.0186296560606
IC_13	Inf2	548.6748720879793
IC_13	Tpbg	459.1727648126249
IC_13	Kalrn	751.4734793241939
IC_13	Nrp2	-433.76512867819787
IC_13	Gja1	-427.06356943117356
IC_13	Trbc2	1613.664904687815
IC_13	Arpp19	525.9322827752198
IC_13	Cd34	530.3004245022804
IC_13	Lynx1	465.2134473533258
IC_13	Camkk2	519.5900260648783
IC_13	Mmp17	777.6065663105488
IC_13	Syt17	-520.97710557427
IC_13	Slc1a3	-573.7876224887182
IC_13	Ier5	1276.2164068006052
IC_13	Gfra2	616.7411001043669
IC_13	Gas7	524.0226023347184
IC_13	Tiam1	-434.20505024791646
IC_13	Slc8a2	545.7044584797078
IC_13	Ncald	793.8066955754967
IC_13	Tmem178	1237.220591479
IC_13	Diras2	1310.5392555821527
IC_13	Nr4a1	935.8938282023428
IC_13	Basp1	641.6457335927763
IC_13	Olfm2	548.4176438726561
IC_13	Rab3c	-612.8281447310109
IC_13	Aldoc	-570.4603722625682
IC_13	Igsf21	797.0050564702777
IC_13	Cd81	-407.57466355805064
IC_13	Atp1b2	-572.3720534784078
IC_13	Fezf2	492.23356570257107
IC_13	Rtn4r	407.48103605815476
IC_13	Ttc9b	873.2990189567467
IC_13	Sstr4	433.9066487080012
IC_13	Ephx4	443.093770458259
IC_13	Hs3st2	781.9171935095126
IC_13	Pcsk2	518.296364204012
IC_13	Dner	-613.222745133716
IC_13	Hs3st4	670.4855083704718
IC_13	Atp2b1	459.6317909319861
IC_13	Nfix	647.2775062819912
IC_13	Bcl11a	535.0450822595654
IC_13	Samd14	-404.8995205768778
IC_13	Efhd2	1241.8243100177672
IC_13	Gm11549	796.7104075449844
IC_13	Plcb1	408.43729213641774
IC_13	Garnl3	1050.9009699845403
IC_13	Gpr37l1	-445.5662655629373
IC_13	Tubb2a	-442.0008747390586
IC_13	Tmem132a	814.3054384792634
IC_13	Itpr1	560.3204328593831
IC_13	Junb	567.7459251102453
IC_13	Selenow	-412.9603267242593
IC_13	Islr2	571.811904757326
IC_13	Ryr2	652.7049205815679
IC_13	Clstn1	696.553018117846
IC_13	Sema3e	551.2535632554095
IC_13	Rbfox3	442.3619972156229
IC_13	Sytl2	513.6713450931795
IC_13	Plpp3	-406.4564881872167
IC_13	Ephb6	952.1576865301896
IC_13	Mtcl1	544.8260546354901
IC_13	Nsg2	-543.7268736305356
IC_13	Prss23	386.70715606406907
IC_13	Igfbp6	419.7520667685127
IC_13	Pak7	559.926082721082
IC_13	Pak1	443.7368391557347
IC_13	Rph3a	491.9742874970849
IC_13	Calm2	510.65038335014714
IC_13	Nos1ap	846.4730116177875
IC_13	Grik3	566.9352917609417
IC_13	B3galt2	854.7703639817234
IC_13	Fxyd7	465.59390151199227
IC_13	Dnm1	580.0349554434555
IC_13	Kcnb1	521.8029529051366
IC_13	Cacnb4	560.0824714393553
IC_13	Camk2g	771.3609526222225
IC_13	Sh3gl2	457.89543270577394
IC_13	Syt1	416.79532874723935
IC_13	Asap1	494.6208075884293
IC_13	Efr3a	414.2469384093924
IC_13	Cckbr	499.37204880556817
IC_13	Krt80	838.1108608912753
IC_13	Adora1	453.9667407653134
IC_13	Mapk3	-454.68544976986635
IC_13	Tmem132d	399.2934754650249
IC_13	Rims1	481.4297233496651
IC_13	Etv5	578.4840183977178
IC_13	Tubb2b	-443.38111475516905
IC_13	Neto1	389.58093566715326
IC_13	Prrt2	425.16127884677115
IC_13	Emx1	395.8995100653982
IC_13	Stxbp5l	480.08956080926953
IC_13	Adgrb1	410.32305808843626
IC_13	Ptprz1	-468.7051349999777
IC_13	Nectin1	-414.17467467107144
IC_13	Pip5k1c	524.2145788997781
IC_13	Ankrd33b	478.4360968541885
IC_13	Rell1	532.4935858682726
IC_13	Khdrbs3	554.7035298300594
IC_13	Spsb1	585.1456105082076
IC_13	A830018L16Rik	459.9039508548935
IC_13	Trhde	402.4502319216531
IC_13	St8sia5	402.63053100666735
IC_13	Strbp	486.7808780654769
IC_13	Tbr1	597.5208834750952
IC_13	Tmcc2	-578.3048806946374
IC_13	Dusp3	424.97907225367834
IC_13	Stxbp1	401.39268520508455
IC_13	Frrs1l	464.64649679029384
IC_13	Cadm4	399.3147756882536
IC_13	Hecw2	434.3954470602813
IC_13	Tspan5	448.5064027994157
IC_13	Ext1	407.69876135639106
IC_13	Gadd45a	752.7368077599804
IC_13	Nav3	398.29686100819254
IC_13	Ube2ql1	485.81357710727855
IC_13	Tmem196	452.4060508871688
IC_13	Rnf39	476.1555181059463
IC_13	H2-T23	773.9211690047998
IC_13	Btbd8	401.6889029795745
IC_13	Rap1gap2	433.5568896222233
IC_13	Atf6	400.6426014512991
IC_13	Myh3	471.72259734868146
IC_13	H60b	470.8425221117238
IC_13	Fam131b	533.6115353667119
IC_13	Tshz3	413.167068981773
IC_13	Klf10	531.5015614446806
IC_13	Slc8a1	466.87862847130526
IC_13	Col5a1	431.8692511325793
IC_13	Pea15a	-407.56260427843654
IC_13	Tle4	626.3908468292823
IC_13	Etl4	481.23111864633455
IC_13	1110032F04Rik	408.85489919373606
IC_13	Lpcat4	419.45768462486893
IC_13	N4bp3	397.6106042948933
IC_13	Chsy3	471.9047745148353
IC_13	Fam43a	489.62196801506406
IC_13	Gpr21	416.815391655233
IC_13	Igsf9b	508.8389343010753
IC_13	Urah	447.0765990376835
IC_13	Otx1	444.8844245492397
IC_13	Serpinb8	436.8418990440732
IC_13	Arhgap25	641.7897091397342
IC_13	Ptk2	569.2460853192797
IC_13	Scg3	433.36052653339226
IC_13	Il17ra	406.9319460440112
IC_13	St3gal5	410.6056244257847
IC_13	Necab3	386.3420053906789
IC_13	Dock3	416.4659141769224
IC_13	Ndfip2	456.8450445943498
IC_13	Sdc3	-406.7106276071581
IC_13	Fut9	433.1212283145109
IC_13	Slc4a10	388.09929485353194
IC_13	Ly6d	407.4485971940486
IC_13	Lpgat1	482.92250521483396
IC_13	Med10	418.56640689158274
IC_13	Tanc2	455.9535954403792
IC_13	Sept3	395.3920095681248
IC_13	Pfkp	400.8872535261666
IC_13	Eef1a2	385.80885090710115
IC_14	Hbb-bs	1256.8596778804313
IC_14	Hba-a2	907.6150238239985
IC_14	Ptgds	1783.7916866643673
IC_14	Penk	649.779289977332
IC_14	Sst	482.6338932998763
IC_14	Pcp4	-661.9583664106596
IC_14	Camk2n1	-757.5511247884432
IC_14	Nnat	1108.3595717919493
IC_14	Hpca	-425.29839855097197
IC_14	Gfap	506.5184910221651
IC_14	Hap1	1928.9905284721347
IC_14	Mgp	650.6866690085408
IC_14	Baiap3	2007.5380588136927
IC_14	Calb2	958.1440058470353
IC_14	Cartpt	510.6423221504468
IC_14	Slc17a7	-1414.502693398601
IC_14	Fmod	465.75464339902055
IC_14	Gh	1333.724439972205
IC_14	Olfm1	-1075.874381015805
IC_14	Scg2	722.4239187253032
IC_14	Igf2	426.0702158606436
IC_14	Slc22a6	448.7573467842087
IC_14	Sparc	820.0962720279039
IC_14	Lamp5	-429.67306187381206
IC_14	Ccn3	-577.9286091066559
IC_14	Zcchc12	1703.2763129800076
IC_14	Cplx1	-625.8866664194385
IC_14	Agt	1154.9294980650452
IC_14	Vxn	-625.9347509443633
IC_14	Peg10	809.2522755456068
IC_14	Slc17a6	692.4923541169721
IC_14	Gpx3	1550.6707766412217
IC_14	Slc6a11	620.5246627504503
IC_14	Nptxr	-693.9905871874892
IC_14	Ogn	458.73867612387414
IC_14	Ahi1	1898.4983624306249
IC_14	Pcolce	420.8219842409897
IC_14	Atp1a1	-369.6591736466923
IC_14	C1ql3	-499.77473715950185
IC_14	Ecel1	763.07301593951
IC_14	Rgs4	-534.4890658730703
IC_14	Resp18	1162.811712993551
IC_14	AW551984	1252.3395325538072
IC_14	Snap25	-805.1144929308059
IC_14	Hpcal4	536.042650261034
IC_14	Arc	-370.5681834839721
IC_14	Cbln1	526.5662677447446
IC_14	Tac1	903.5824044902138
IC_14	Nap1l5	1052.8743681512465
IC_14	Itih3	919.3308979257187
IC_14	Cck	-840.8742984593737
IC_14	Arhgap36	503.50913629395615
IC_14	Tmem130	1128.967622659849
IC_14	Gap43	1002.4658827880197
IC_14	2010300C02Rik	-463.55619967252755
IC_14	Slc30a3	-656.7921017185869
IC_14	6330403K07Rik	1590.9231905838237
IC_14	Mef2c	-519.9612148410692
IC_14	Chn1	-589.5594165629866
IC_14	Ly6h	913.069816654934
IC_14	Snca	-539.8763078632742
IC_14	Nrsn2	885.841808937741
IC_14	Wdr6	1249.0579625025307
IC_14	Cabp1	-398.23336773617615
IC_14	Ptk2b	-454.2203646820433
IC_14	Atp2b2	-516.2253763988273
IC_14	Oprm1	418.26836557540446
IC_14	Gaa	1259.5697483180772
IC_14	Gpr165	1111.347118617135
IC_14	Lmo4	-483.47671734830806
IC_14	Camk2d	593.6285345269796
IC_14	Pnck	1135.5809808281547
IC_14	Trp53i11	675.8756647684861
IC_14	Tmem255a	732.7995292979275
IC_14	Ndn	633.2533032250203
IC_14	Scn1b	-560.1525699720687
IC_14	Gda	468.4979473002253
IC_14	Pnmal2	1078.6234947239677
IC_14	Cpne9	-378.6795816474396
IC_14	Nrn1	-384.79191511419793
IC_14	Slc24a2	-460.461878639584
IC_14	Atp2b4	419.49124857996236
IC_14	Neurod2	-421.7649220614506
IC_14	Rtn4rl2	-576.17251459873
IC_14	Otp	783.376817721302
IC_14	Atp1b1	-467.8834721030384
IC_14	Gpr101	1200.4689289423434
IC_14	Nos1	1640.8941800978923
IC_14	Sept5	-408.44871520972094
IC_14	Klhl13	568.6904305735674
IC_14	Zbtb18	-510.6083590772061
IC_14	Tppp3	664.9374218129299
IC_14	1110008P14Rik	-398.6890322331681
IC_14	Sema7a	-427.8396115100626
IC_14	Timp2	802.3143243627903
IC_14	Htr2c	495.3694038077467
IC_14	Osbpl1a	-375.7698363169095
IC_14	Lingo1	-545.9800866787612
IC_14	Adcy1	-427.00820792477305
IC_14	Epha4	-377.41472358854423
IC_14	Sptbn2	-372.1648810775458
IC_14	Rasl10a	-420.27926491961995
IC_14	Sv2b	-395.7584879556014
IC_14	Unc13c	627.5057401124525
IC_14	Peg3	479.4130706433588
IC_14	Gabrd	-391.25757872970377
IC_14	Efnb3	500.421347524139
IC_14	Alcam	544.8012818984387
IC_14	Vat1	573.3977510672541
IC_14	Bmp7	411.796829011251
IC_14	Sphkap	-372.54396380741593
IC_14	Ccdc42	1518.0098697469361
IC_14	Tpbg	815.9480627619168
IC_14	Ndrg4	-487.2174706123583
IC_14	Nrp2	560.151806005051
IC_14	Gja1	424.8234362575353
IC_14	Impact	453.75530482662964
IC_14	Sema5a	444.9404485255092
IC_14	Igsf1	546.2188222111214
IC_14	Fxyd6	412.305695383831
IC_14	Nell2	-400.51616452293314
IC_14	Inka2	-452.6479990593048
IC_14	Spint2	628.9689259320452
IC_14	Tmem178	-370.7706366491198
IC_14	Gabrq	661.9754545893416
IC_14	Cnksr2	-408.06720125808584
IC_14	Irs4	713.3739539868542
IC_14	Gprasp2	743.0817997783489
IC_14	Rasgrp1	-520.5275933970727
IC_14	H2-Q2	1224.467803706366
IC_14	Rtn4r	-512.9311946601414
IC_14	Adcyap1	1077.6567098163507
IC_14	2310022B05Rik	494.0098241786716
IC_14	Glra3	957.2895614968304
IC_14	Rcn1	582.0056524952405
IC_14	Pcsk2	-496.7926623029065
IC_14	Fgfr1	696.9157550102829
IC_14	Tmem215	777.5260520548785
IC_14	Esyt3	1380.1462952203947
IC_14	Plagl1	772.7245616432413
IC_14	Cdh13	685.4006721341945
IC_14	Gprasp1	544.9515355741768
IC_14	Glra2	728.2160576490793
IC_14	Pgrmc1	552.1090606556401
IC_14	Nlk	-393.6801911062335
IC_14	Syt5	447.10761077070896
IC_14	Galr1	691.6382764658882
IC_14	Vwa5b1	1039.4852345560466
IC_14	Cmbl	1077.8741946170476
IC_14	Rasal1	488.2863989929071
IC_14	Podxl2	461.11471013610776
IC_14	Fstl5	502.093331098763
IC_14	Pam	544.7157170900238
IC_14	Nr2f2	647.2946499189159
IC_14	Rnd2	481.137741337748
IC_14	Usp29	718.7678907846247
IC_14	Bsn	-537.7344920244918
IC_14	Arhgap6	474.4131357396389
IC_14	Rassf8	490.8603860039453
IC_14	Syt7	-415.0187963636283
IC_14	Grb10	582.6178888816366
IC_14	Tmem35a	472.7241046512491
IC_14	Pak3	451.9955303455221
IC_14	Syt1	-393.6019278358761
IC_14	Bex2	537.4426660620715
IC_14	Rerg	423.82238181390284
IC_14	Caly	462.5637732668631
IC_14	Scn5a	836.1436418647176
IC_14	Usp11	404.8734603958418
IC_14	Lbhd2	734.8686799735754
IC_14	Ngb	955.0046760657503
IC_14	Cdh4	621.7455035504156
IC_14	Tspyl2	562.0973187416255
IC_14	Fhad1	413.6365290328662
IC_14	Glra1	459.71413648520763
IC_14	Marcks	424.74068168487554
IC_14	Susd2	878.3427960724772
IC_14	Ets2	600.0642659530004
IC_14	C530008M17Rik	412.65449018601146
IC_14	Cd36	598.0365973640041
IC_14	Tmem91	441.09640406120394
IC_14	Rasgef1b	-387.28262280944205
IC_14	Krt9	816.1894982582952
IC_14	Arl10	424.3608624983389
IC_14	Magel2	689.3582903990075
IC_14	Ldb2	405.4838031849521
IC_14	Cep112	567.0837577915212
IC_14	Tcerg1l	564.2422101121158
IC_14	Atp6v1c2	644.1967313583206
IC_14	Fndc9	540.6341880232585
IC_14	Ptch1	457.4885333532684
IC_14	Rreb1	643.2770447618101
IC_14	Tmie	464.42308038794556
IC_14	Mdh1	-389.76832582926653
IC_14	Casr	782.9366180888027
IC_14	Col18a1	508.6687966048935
IC_14	Zkscan16	415.15064366534534
IC_14	Tro	414.69437811449234
IC_14	Krt77	625.8421439423719
IC_14	1700037H04Rik	417.53204346029327
IC_14	Plppr3	467.5424470896018
IC_14	Crocc	448.2086483464446
IC_14	Oprl1	457.2873925514971
IC_14	Gck	555.2700919153291
IC_14	Lamb3	590.9570051238553
IC_14	Hdac11	482.34953255600067
IC_14	Crocc2	490.0757928095608
IC_14	Sesn3	486.96277439111014
IC_14	Smpdl3b	631.6219610762386
IC_14	Aldoa	-379.19062356039626
IC_14	Lmntd1	633.5631987659989
IC_14	Carmil3	550.5766484498014
IC_14	Plcz1	514.0332394020312
IC_14	Zim1	506.8326090734454
IC_14	Spint1	660.9224606422816
IC_14	Gbgt1	513.7523636512117
IC_14	Rrad	608.2995022659195
IC_14	Rab9b	547.9223148378512
IC_14	Trpc7	469.8210089713485
IC_14	Fezf1	701.5635471294881
IC_14	Tmem179	408.06156503775486
IC_14	Pnmal1	524.7555595658331
IC_14	Arxes2	426.7245621173221
IC_14	Megf6	540.2918907617789
IC_14	Zbtb7c	563.7927747723348
IC_14	Ppp1r17	583.2974205332156
IC_14	Tnnt2	417.07629311385
IC_14	Pcsk4	410.50885156007604
IC_14	AI467606	489.41755037071897
IC_14	Trhr	748.0554338865695
IC_14	Nek10	418.85716944177983
IC_14	Prss30	570.3060947616333
IC_15	Hbb-bs	-394.91148407799903
IC_15	Ptgds	-427.02664196740216
IC_15	Sst	-506.5679974337709
IC_15	Pcp4	-563.388675019537
IC_15	Camk2n1	-669.6463739542083
IC_15	Nnat	-566.8347742276542
IC_15	Hpca	2111.56772108345
IC_15	Hap1	-641.1595294169077
IC_15	Baiap3	-412.419359444029
IC_15	Nrgn	526.3081274648673
IC_15	Cabp7	2000.8466309435837
IC_15	Ccn3	-411.0714853717596
IC_15	Fth1	525.6960115979697
IC_15	Zcchc12	-498.67743421647634
IC_15	Vxn	424.34432804968907
IC_15	Nptxr	-594.3655519903251
IC_15	Fibcd1	2155.2883478880126
IC_15	Ddn	1270.7968056467996
IC_15	Synpr	-462.5266576492175
IC_15	Ncdn	919.6107715900396
IC_15	Rgs4	-405.01473295067717
IC_15	Resp18	-458.61444233050617
IC_15	Snap25	-554.8273865353203
IC_15	Hpcal4	-459.6416488857846
IC_15	Arc	559.6524738983514
IC_15	Wfs1	1222.0788372933257
IC_15	Cck	969.4607711479297
IC_15	Camk2a	383.4926238581454
IC_15	Cpne6	443.7529385031863
IC_15	Psd	807.1768429052926
IC_15	Gap43	-650.4166798924023
IC_15	Wipf3	1718.572071605091
IC_15	Spink8	1800.583236464685
IC_15	Gm2115	2079.3442642142513
IC_15	2010300C02Rik	1495.188454060498
IC_15	Lmo3	410.71269526305616
IC_15	Mef2c	-551.9093010202586
IC_15	Ppp3ca	1457.1822343511637
IC_15	Chn1	653.5321026624008
IC_15	Dkk3	1086.171524520054
IC_15	Lct	935.0471544625987
IC_15	Rasd1	1135.8425832124074
IC_15	Egr1	597.4007719556669
IC_15	Itpka	1595.959732337128
IC_15	Wdr6	-442.91481729333594
IC_15	Neurod6	1432.7561220264247
IC_15	Nbl1	500.67587781571
IC_15	Ptk2b	1217.878970958496
IC_15	Hpcal1	-498.16283933735497
IC_15	Gria1	1653.771955958239
IC_15	Camk2d	-592.8293991294645
IC_15	Gabra5	1409.6860208540916
IC_15	Tmsb4x	1813.7221206355189
IC_15	Kcnab1	1181.1337487966834
IC_15	Igfbp4	1148.8166522987733
IC_15	Epha6	1506.73032840944
IC_15	Shisa6	958.164492843823
IC_15	Kcnip2	533.6901453383051
IC_15	Stum	429.68868670444033
IC_15	Prkcb	805.0100859352572
IC_15	Epha7	1217.0119562187779
IC_15	Doc2b	1139.7143056323262
IC_15	Slc24a2	401.6214855296171
IC_15	Atp2b4	-402.58564607155944
IC_15	Neurod2	534.1877220037234
IC_15	Prkca	763.0094655364132
IC_15	Tafa2	-412.4832701873028
IC_15	Sept5	-554.551175045255
IC_15	Zbtb18	1009.846915083291
IC_15	Icam5	577.991155922462
IC_15	Camkv	844.4672508674183
IC_15	Timp2	-513.9022017412844
IC_15	Cacng8	1490.4755522275868
IC_15	Mpped1	534.3510896665628
IC_15	Epha4	778.261987307074
IC_15	Sptbn2	815.202078600988
IC_15	Kcnh7	451.06474030856685
IC_15	Sphkap	602.9374708230798
IC_15	Nr3c2	1254.361972134493
IC_15	Kalrn	467.6193616384399
IC_15	Ndrg4	-447.2130819957465
IC_15	St6galnac5	1094.3492040971153
IC_15	Galnt17	984.07889053518
IC_15	Nell2	750.4353042835709
IC_15	Fam131a	776.8711101583779
IC_15	Sez6	524.2803418752229
IC_15	Ncald	-519.4171650371857
IC_15	Slit1	419.08029250112827
IC_15	Zbtb20	644.6953877133972
IC_15	Nr4a1	444.68754643655427
IC_15	Sorl1	558.1738223302535
IC_15	Camk2b	935.8598819630355
IC_15	Ndst4	626.6999712538455
IC_15	Iqgap2	1355.7803907559498
IC_15	Cnksr2	608.0235354914065
IC_15	Car10	-394.0512276031312
IC_15	Scn3b	1275.655599440438
IC_15	Kcnab2	1020.9719979335425
IC_15	Rasgrp1	664.3226950657877
IC_15	Crym	807.0611226900338
IC_15	Lrrn2	561.2934857137559
IC_15	Prkcg	797.1621088207421
IC_15	Pcdh20	512.4626262586786
IC_15	Lrrc10b	395.71550329766137
IC_15	Man1a	982.8063533204896
IC_15	Sstr4	1462.1737983153378
IC_15	Plk2	1089.3701066822307
IC_15	Grin2a	1182.578222060837
IC_15	Stk32c	-419.04935904776
IC_15	Pou3f1	1369.668176946612
IC_15	Dlgap1	478.46486064651646
IC_15	Ppp1r1a	458.1191796167588
IC_15	Atp2b1	1103.5710576951858
IC_15	Hs6st3	633.4209634303107
IC_15	Bcl11a	728.9263113256776
IC_15	Dgkz	553.5636777301677
IC_15	Nr4a3	584.7499764486942
IC_15	Arhgef25	691.2965249834288
IC_15	Mical2	396.90809804347487
IC_15	Wasf1	699.1774380155409
IC_15	Selenow	582.0706085304038
IC_15	Tcf4	760.7291485937805
IC_15	Sema3e	725.9769154563763
IC_15	Lpl	888.6422989208339
IC_15	Cnih2	831.4501920201994
IC_15	Cfap100	460.8578073131213
IC_15	Zeb2	676.9061838479513
IC_15	Samd5	400.2052846092889
IC_15	Bcl11b	520.7854060172534
IC_15	Klk8	1030.6348557544618
IC_15	Dock4	801.8441256305772
IC_15	Olfml2b	529.6795992303262
IC_15	Prkacb	-531.2969756939306
IC_15	Gria2	501.1123804169539
IC_15	Syngap1	434.9727070017314
IC_15	Plppr4	486.7003503695241
IC_15	Chrm3	604.464261110335
IC_15	Pex5l	828.0175430870079
IC_15	Tspan13	751.0934648725523
IC_15	Rph3a	-485.21142345758847
IC_15	Calm2	592.4195076543243
IC_15	Rem2	433.1088037273221
IC_15	Nos1ap	507.7249281601299
IC_15	Galnt9	410.295503504087
IC_15	Matn2	1093.846343230141
IC_15	Camta2	596.2048558370739
IC_15	Mdga1	613.593280695226
IC_15	Stim2	633.8247012152858
IC_15	Rasgrf1	716.0482494769034
IC_15	Ptpru	505.2716881459406
IC_15	Arhgap12	1043.6031599844878
IC_15	Grin2b	845.8604286317025
IC_15	Rprml	707.0649938041322
IC_15	Mast3	391.1484814446049
IC_15	Fhl2	439.26359912545104
IC_15	Gpr63	1061.5504661358013
IC_15	Pkp2	631.7472200030462
IC_15	Ppm1e	889.9016057176333
IC_15	Fkbp1a	790.4619205599407
IC_15	Gpr161	1436.77291249148
IC_15	Kcnj6	396.1382781011644
IC_15	Pou3f3	499.35339481828385
IC_15	Adgrb2	406.7084631503915
IC_15	Tenm3	805.6000769034862
IC_15	Hivep2	462.0819122798272
IC_15	Plekhg5	396.88488995938894
IC_15	Dagla	425.43215987136085
IC_15	Sertm1	738.7093593735252
IC_15	Homer2	631.1100109966761
IC_15	Khdrbs3	667.7212942468358
IC_15	Mal2	407.26427234940496
IC_15	Ociad2	593.8887956921318
IC_15	Gpr22	522.283414739263
IC_15	Ust	595.8847630819458
IC_15	Cebpd	500.2989583635854
IC_15	Shisa7	576.4267291145089
IC_15	Dock9	422.6711039995427
IC_15	Stxbp1	-429.52231815535646
IC_15	Foxg1	451.4513852398143
IC_15	Frrs1l	427.7079223193441
IC_15	Kcnd2	489.20394628220777
IC_15	Hunk	611.9430894588041
IC_15	Lingo3	638.0032155570591
IC_15	Sipa1l3	724.4841503282009
IC_15	2900026A02Rik	383.4498080852715
IC_15	Zdhhc2	502.5208292461087
IC_15	Stac	756.0275484220348
IC_15	Actr3b	664.6706701720562
IC_15	Sh3bp5	423.59614708065885
IC_15	Sptb	482.5202497385519
IC_15	Faah	393.8674727638216
IC_15	Ppp3r1	455.46391084587117
IC_15	BC030500	676.5611749301328
IC_15	Plxna1	462.2227800299344
IC_15	Arl15	470.81266037775845
IC_15	Arpc2	658.5581499707247
IC_15	Lmo1	828.2060883401513
IC_15	Chrna5	612.2746639048985
IC_15	Wnt2	669.6480530082879
IC_15	Slc8a1	544.748945902279
IC_15	Ccdc88c	565.7640801137794
IC_15	Serpina3n	588.2852795787426
IC_15	Trpc4	472.7806726088339
IC_15	Map4	649.2228533060161
IC_15	Lurap1l	538.9419529566321
IC_15	Parp1	427.3494621711997
IC_15	Prickle2	538.4079442424703
IC_15	Trim2	702.8033699764737
IC_15	Add2	381.70362261081954
IC_15	Msra	533.8464024062789
IC_15	Itga7	385.76293301817077
IC_15	Dgkg	522.2462410005777
IC_15	Cdh11	465.710991800006
IC_15	Ptms	463.9957578524457
IC_15	Arhgap39	514.446963193897
IC_15	Sh3bgrl	441.4428942489287
IC_15	Git1	482.1161305478306
IC_15	Ror1	547.1173022930926
IC_15	Kcnn2	414.30094458160875
IC_15	Inafm2	412.69347524520947
IC_15	Plpp6	404.65754575346165
IC_15	Cdc40	494.4925180214082
IC_15	Brd9	414.5897399462677
IC_15	Exoc6b	435.87834766047695
IC_15	Cntnap5c	428.1178994289736
IC_15	Zdhhc23	478.27494276605506
IC_15	Lsm8	433.36348153618434
IC_15	Grin1	485.59211875457555
IC_15	Drd5	695.0759742432074
IC_15	Inka1	386.2877959920633
IC_15	Susd6	411.9730645414549
IC_15	Gmpr	413.2422964274881
IC_15	Htr1a	609.0245268370387
IC_15	Ksr1	441.6218362109946
IC_15	Rara	490.67952592386484
IC_15	Abi1	470.0667229404957
IC_15	Actr3	493.90453212074493
IC_15	Arpc5	493.86233511640773
IC_15	Pfn2	684.6655933984313
IC_15	Wasl	399.63552148301306
IC_15	Dusp5	388.4331902726646
IC_15	Actb	396.40056088759246
IC_15	Itm2b	524.3631812601257
IC_16	Hbb-bs	452.060134241745
IC_16	Mbp	438.6709962523059
IC_16	Plp1	717.8791039019596
IC_16	Mobp	406.5419028288236
IC_16	Sst	-462.12724092695225
IC_16	Pcp4	712.7542929006319
IC_16	Tac2	1109.1477389087142
IC_16	Camk2n1	-626.8341772409135
IC_16	Cnp	437.6938385729652
IC_16	Nnat	729.081869683168
IC_16	Mal	406.89831083363686
IC_16	Gfap	443.5666563107955
IC_16	Baiap3	393.18920295786023
IC_16	Lypd1	-503.6191709502752
IC_16	Calb2	1021.575901789397
IC_16	Gng8	1229.084102943133
IC_16	Gpr151	1190.5548563889147
IC_16	Zic1	1153.2628155161403
IC_16	Cldn11	409.12635201590723
IC_16	Slc17a7	-366.15258884272487
IC_16	Gm5741	1148.7865098578852
IC_16	Necab2	1140.0504265881589
IC_16	Olfm1	-507.4881986538434
IC_16	Nrgn	-438.09358346853196
IC_16	Pou4f1	1091.6745480670243
IC_16	Chrna3	1151.4367123599395
IC_16	Ccn3	-513.9854656913972
IC_16	Zcchc12	612.7624967628884
IC_16	Agt	425.863125241848
IC_16	Vxn	-381.61410136869773
IC_16	Chrnb4	1087.7294858689713
IC_16	Syt9	1189.8524348333174
IC_16	Nptxr	-509.61021693225945
IC_16	Fibcd1	996.6345039069204
IC_16	Ddn	-356.90238402893124
IC_16	Synpr	526.21198918041
IC_16	Ncdn	-468.49824231783174
IC_16	Nwd2	1080.195355214199
IC_16	Arpp21	-511.7517949192402
IC_16	C1ql3	-389.49879227965397
IC_16	Tcf7l2	499.15959273417303
IC_16	Snap25	-463.3408850586239
IC_16	Hpcal4	-504.66287398292417
IC_16	Cbln1	458.1797325342379
IC_16	Tac1	590.2941955110118
IC_16	Sncg	1068.537622503382
IC_16	Cck	-377.923086755498
IC_16	Camk2a	-366.4443246366437
IC_16	Cpne6	-511.31478214508996
IC_16	Tmem130	621.0056538086936
IC_16	Gap43	-490.0118648563579
IC_16	2010300C02Rik	-364.7643578608693
IC_16	Slc30a3	-452.715525458435
IC_16	Lhx9	1094.0971640675732
IC_16	Nr4a2	602.532053816586
IC_16	Mef2c	-419.16903520487847
IC_16	Ppp3ca	-460.81043756130333
IC_16	Chn1	-570.8546430858183
IC_16	Amigo2	870.6809158929091
IC_16	Kcng4	1112.8929577755107
IC_16	Snca	-368.90933822771495
IC_16	Vat1l	801.2513871844596
IC_16	Nppa	1012.3157325892508
IC_16	Itpka	-385.130405958409
IC_16	Lrrc55	1087.7075653963786
IC_16	Htr5b	1001.9464618303228
IC_16	Scube1	1036.2824829018596
IC_16	Enc1	-395.65662672049126
IC_16	Ptk2b	-494.2469298199646
IC_16	Prkcq	1060.9109056458178
IC_16	Slc18a3	873.9438270350819
IC_16	Oprm1	1069.24005435284
IC_16	Syt15	702.6581751999827
IC_16	Lmo4	-355.31554643025123
IC_16	Chrnb3	800.6551633679499
IC_16	Irx2	984.0759680379283
IC_16	Ctxn1	-464.64848384146705
IC_16	Irx1	1139.382175125728
IC_16	Syt6	989.1297719525032
IC_16	Robo3	990.5922031251117
IC_16	Trp53i11	638.2623389535707
IC_16	Wfikkn2	665.3239581744838
IC_16	Tspan18	915.5046704383749
IC_16	Chat	691.4605261545308
IC_16	Tmem163	447.11648026712226
IC_16	Gfra1	1037.1609921954496
IC_16	Gda	-434.8536657772879
IC_16	Cpne9	898.8520887081671
IC_16	Cadps2	831.4092298500343
IC_16	Minar1	1021.8469552809928
IC_16	Kcnip1	960.9662181017849
IC_16	Rtn4rl2	425.29298120695205
IC_16	Gpm6a	-412.09118795122544
IC_16	Aqp4	457.96904049493946
IC_16	Sept5	-509.72776359009237
IC_16	Icam5	-383.56269572970984
IC_16	Camkv	-366.7854317239469
IC_16	Gpr139	1114.386358023039
IC_16	Lingo1	-388.7050707843018
IC_16	Trpm3	468.6811247947709
IC_16	Baiap2	-389.5255665429147
IC_16	Cpne4	608.6580712067425
IC_16	Otx2	439.71821950316365
IC_16	Syn2	-442.696191096989
IC_16	Tyrp1	785.2229942618496
IC_16	Ak5	-389.83632540372486
IC_16	Rap1gap	905.2716285318795
IC_16	Nrp2	815.1374358950344
IC_16	Vav3	888.0358944339253
IC_16	Kctd8	1107.4190947785848
IC_16	Slc5a7	877.6657787347821
IC_16	Nfam1	697.5596999987108
IC_16	Shisal1	589.5000960553635
IC_16	Nell2	-459.1694751320991
IC_16	Fam81a	-369.43965510008655
IC_16	Itm2c	387.98763334693604
IC_16	Gucy1a1	791.1679236409248
IC_16	Nhlh2	1074.0704263007976
IC_16	Zic2	839.9187251869181
IC_16	Basp1	-366.6335082212238
IC_16	Cacna2d2	826.0337559060549
IC_16	Cacnb3	981.116964685577
IC_16	Th	495.6286881715903
IC_16	Kcnma1	970.8150658049011
IC_16	Rspo4	465.4057011124171
IC_16	Olfm3	529.0350953466227
IC_16	Tesc	751.2405746179154
IC_16	Elfn1	941.1047554997342
IC_16	Adcyap1	629.7382704280709
IC_16	Fgf1	595.0971230901537
IC_16	Sstr4	406.035057167636
IC_16	Pde2a	581.2791212327585
IC_16	Zic5	889.2536899403497
IC_16	Onecut1	627.717162577796
IC_16	Zic4	988.8500028642261
IC_16	Cbln2	843.106811279574
IC_16	Samd14	779.6483590337584
IC_16	Sstr2	590.559549075323
IC_16	Ano1	942.8771058410252
IC_16	Npr1	730.0889829339054
IC_16	Irx5	773.2428325855604
IC_16	Hhip	921.6600093279683
IC_16	Slc43a3	832.6166827245804
IC_16	Col25a1	407.4543874495641
IC_16	Gdf11	459.0293286773084
IC_16	Sema3e	452.25159097112015
IC_16	Cnnm2	1004.6977789047792
IC_16	Cdh8	525.6117513023095
IC_16	Pbx3	444.3765503352108
IC_16	Prima1	590.0979509578791
IC_16	Aifm3	892.2752539981444
IC_16	Lamc3	490.40423335028174
IC_16	Dach1	736.5739054646459
IC_16	Pam	450.9707871868415
IC_16	Wls	609.8397951893159
IC_16	Pld5	776.8186992528532
IC_16	Tspan13	890.8830118329068
IC_16	Gabbr2	417.76990978144534
IC_16	Calm2	-365.8095450570802
IC_16	Cygb	841.0076490105572
IC_16	Tafa4	673.3203909778613
IC_16	Htr4	402.5861443255458
IC_16	Ptpdc1	855.3154224693534
IC_16	Cacna2d1	-354.7385296562509
IC_16	Cytip	723.222707098601
IC_16	Grb10	518.7587641571046
IC_16	Cacng4	469.3240636396388
IC_16	Msi2	927.9001703179059
IC_16	Snhg11	631.4051213213995
IC_16	Plch2	684.6154271285099
IC_16	Insyn2b	539.7089500800264
IC_16	Cdh3	762.3572510635079
IC_16	B3gat1	499.571102372431
IC_16	Wif1	541.9505956434592
IC_16	Neurod1	592.0473197249011
IC_16	Rgs6	433.8416554036392
IC_16	Wfdc1	597.737562251523
IC_16	Fzd1	836.1840988347788
IC_16	Kcnd3	418.21664127459667
IC_16	Rbms3	629.7814758879279
IC_16	Calm1	-476.6186459186456
IC_16	Nptx2	721.0407749037445
IC_16	Lratd2	651.0651782562426
IC_16	4833423E24Rik	398.3524283243212
IC_16	Gdpd5	607.1268719492978
IC_16	Rspo3	567.8691525364238
IC_16	Col5a3	676.9088124914581
IC_16	Nek7	588.5979743663457
IC_16	Wnt2b	619.4462183915765
IC_16	Cbln4	721.8495944410599
IC_16	Clec18a	723.6525777443941
IC_16	C530008M17Rik	576.9983162018377
IC_16	Lbh	658.6295893378732
IC_16	Sulf2	468.4720948957423
IC_16	Klhdc8b	591.6066334282551
IC_16	Ctnnbip1	547.5688114598945
IC_16	C1qtnf4	-388.18581449327354
IC_16	Hopx	448.6419897448429
IC_16	Cep112	533.6198288898908
IC_16	Sh3bgrl2	630.8331271467064
IC_16	Rgma	540.5015421761897
IC_16	Tex15	653.4711593773454
IC_16	Chst2	388.518280632588
IC_16	Tacr1	701.1317942782065
IC_16	Tmcc2	399.0475338321595
IC_16	Cubn	433.6179271826388
IC_16	Casz1	507.20176778921046
IC_16	Gpr156	635.1724918678167
IC_16	Eno3	758.2212773062029
IC_16	Vstm2b	420.2265791920577
IC_16	Kcnh8	461.3352448541239
IC_16	Apba1	879.205732373707
IC_16	Pde11a	451.8013829967053
IC_16	Plxnc1	517.9341882678815
IC_16	Tmem117	561.984534795643
IC_16	Nectin2	553.5131711487268
IC_16	Prkar2a	602.7326011183359
IC_16	Avil	719.8096416553145
IC_16	Piezo2	395.33739701390476
IC_16	Vav2	857.8928550879584
IC_16	Dpysl5	449.5384225348776
IC_16	Ccdc141	611.5975468860048
IC_16	Vangl1	441.52154812584666
IC_16	Mpp6	399.48249352698616
IC_16	Abhd15	534.8397529473078
IC_16	Tpbgl	724.809384607522
IC_16	Chd7	483.8489094919272
IC_16	Slc35g1	595.491645087201
IC_16	Cftr	664.9902986229322
IC_16	Kif13a	440.09809462953916
IC_16	Mreg	426.4290987268587
IC_16	Tmem176b	537.5286455382969
IC_16	Fam167a	423.38514578772924
IC_16	Kctd12b	638.18043413732
IC_16	Calcrl	526.5775535157758
IC_16	Thsd7b	437.2368991310199
IC_16	Pdzd8	406.821665438968
IC_16	Rgmb	398.6880601942526
IC_16	Ror2	566.3853122038466
IC_16	Sytl1	613.9332195226693
IC_16	Ascl4	504.62134716441824
IC_16	St5	526.4097448123259
IC_16	Cnmd	510.4148219530786
IC_16	Mcub	829.4542499248998
IC_16	Impdh1	464.9020760975945
IC_16	Necab3	589.4371729630062
IC_16	Dap	407.7487908708748
IC_16	Lcorl	565.2303679447714
IC_16	Sik1	603.0504496566841
IC_16	Col16a1	472.9379561721405
IC_16	Sqor	414.7367652023821
IC_16	Gsdme	658.4449294413272
IC_16	Armh4	620.0086889967749
IC_16	Asb2	473.74847477457075
IC_16	Colgalt2	418.086077031465
IC_16	Enox2	442.28193308827247
IC_16	Mtss1	402.8173399727175
IC_16	Spata6	587.361616100699
IC_16	Flt3l	399.89075136106777
IC_16	Pxylp1	453.2501817541447
IC_16	Pbx1	492.99406638040983
IC_16	Umodl1	452.2174892341793
IC_16	Axin2	511.20098350786947
IC_16	Kif7	512.956469855893
IC_16	Slc27a3	398.05404900336555
IC_16	Ints3	480.9938427527651
IC_16	Tmem131l	644.3568050225468
IC_16	Myo3b	433.83295757758793
IC_16	Trim62	390.4624529569406
IC_16	Cand2	460.10496776802864
IC_16	Zfp677	405.8620300903441
IC_16	Zdhhc18	563.8101269206746
IC_16	Zfp618	429.88407849680584
IC_16	Gchfr	595.2732405418155
IC_16	Tfrc	424.4864299006109
IC_16	Sipa1l2	394.91511101486253
IC_16	Scml2	394.89797118674375
IC_16	Gabbr1	809.5735496262027
IC_16	Rtl8b	445.55325441211306
IC_16	Cds2	511.57980846497503
IC_16	Tat	494.9104782608678
IC_17	Pmch	-703.1443555753904
IC_17	Hbb-bs	-462.32625234696627
IC_17	Mbp	-684.668009092941
IC_17	Plp1	-778.1126502904032
IC_17	Prkcd	-617.4041467691725
IC_17	Mobp	-729.9634847935021
IC_17	Ptgds	-860.0546833934831
IC_17	Hcrt	-439.30740508814097
IC_17	Sst	443.4176470535746
IC_17	Cnp	-596.7045511584372
IC_17	Nnat	-753.759813806673
IC_17	Apod	-613.8079525689374
IC_17	Hpca	476.7382194759875
IC_17	Mal	-506.32915229661035
IC_17	Gfap	-402.6750322647774
IC_17	Hap1	-844.450568463783
IC_17	Baiap3	-697.2189387135286
IC_17	Npy	420.50027264513056
IC_17	Trf	-510.33771905224035
IC_17	Lypd1	-800.0901881502982
IC_17	Mag	-493.4031702867717
IC_17	Calb2	-497.5573768595123
IC_17	Zic1	-413.69644225394865
IC_17	Cldn11	-388.52144026541754
IC_17	Plekhg1	-435.6467289526271
IC_17	Slc17a7	1384.4997260196194
IC_17	Rora	-508.2002330532301
IC_17	Plekhb1	-463.6564245808449
IC_17	Necab2	-436.33788792284344
IC_17	Nrgn	1322.999720626117
IC_17	Ccn2	400.0753166183068
IC_17	Atp1a2	-578.8131569952292
IC_17	Sparc	-666.4252144874903
IC_17	Nefh	-404.6270130936526
IC_17	Fth1	-408.55084213927216
IC_17	Zcchc12	-668.9523539649039
IC_17	Agt	-477.00155854761937
IC_17	Vxn	1809.2830213097893
IC_17	Ntng1	-397.4540416672927
IC_17	Slc17a6	-406.5621328075503
IC_17	Slc6a11	-553.3613853490239
IC_17	Nptxr	-452.46967673725425
IC_17	Ahi1	-501.24130957536016
IC_17	Synpr	2562.601088686737
IC_17	Ncdn	-447.7023276300545
IC_17	Ecel1	-391.1925285178126
IC_17	Resp18	-392.8394478560589
IC_17	AW551984	-401.89533770958064
IC_17	Snap25	915.993885853626
IC_17	Hpcal4	470.0575497841972
IC_17	Arc	958.9294300676098
IC_17	Wfs1	-391.4795956322902
IC_17	Nap1l5	-370.4033769239686
IC_17	Cck	1012.6534615451407
IC_17	Cpne6	-568.5258046999579
IC_17	Psd	406.9409489556525
IC_17	Tmem130	-374.0566142751384
IC_17	Slc30a3	-369.92483858719413
IC_17	Lmo3	-466.70856222986316
IC_17	Tshz2	-465.3466208562876
IC_17	Nr4a2	2621.148102686736
IC_17	Myl4	683.7932712774276
IC_17	Dkk3	692.0071153659186
IC_17	Snca	572.6005815459193
IC_17	Nptx1	637.1050013922879
IC_17	Egr1	591.2114675612537
IC_17	Ngef	907.7053051712257
IC_17	Cplx3	410.29418816323636
IC_17	Nrsn2	-504.35840977571735
IC_17	Wdr6	-538.7548133230345
IC_17	Dbi	-435.97957882595927
IC_17	Neurod6	398.1977508821629
IC_17	Hpcal1	-514.6423076191287
IC_17	Atp2b2	736.7128408951208
IC_17	Gaa	-463.9325166161207
IC_17	Lmo4	657.1456735533993
IC_17	Ntng2	2316.2210787929607
IC_17	Camk2d	-546.650954174805
IC_17	Cplx2	713.505466638551
IC_17	Apoe	-546.3801058252798
IC_17	Selenop	-507.821598696656
IC_17	Ctxn1	472.9291448663512
IC_17	Scd2	-386.19318261867164
IC_17	Satb1	562.8635260152581
IC_17	Cst3	-463.6445513943118
IC_17	Pnck	-432.2578029538746
IC_17	Nxph3	573.2891680103937
IC_17	Scn1b	379.4416104980612
IC_17	Tmem163	843.0840613374488
IC_17	Gfra1	451.43949035459946
IC_17	Epha6	-484.2675147051991
IC_17	Rprm	463.2844130735056
IC_17	Gnb4	2160.786121623459
IC_17	Pnmal2	-564.2098540523242
IC_17	Cadps2	1124.5323475159048
IC_17	Prkcb	527.1801825916083
IC_17	Doc2b	-419.2913536654619
IC_17	Ndrg2	-524.6922883140763
IC_17	Rtn1	667.7964576244107
IC_17	Satb2	916.0876840929109
IC_17	Rtn4rl2	905.7899407482006
IC_17	Gpm6a	452.6018037885659
IC_17	Tafa2	-401.75729017303087
IC_17	Sept5	522.4006072482769
IC_17	Timp2	-398.96249791259834
IC_17	Tafa1	-478.3234931004655
IC_17	Lingo1	979.8780035613139
IC_17	Ighm	760.2667472089612
IC_17	Cpne4	663.6981995404212
IC_17	Caln1	686.6533414424165
IC_17	Mt1	-481.6654098658185
IC_17	Sptbn2	444.62375994400963
IC_17	Rasl10a	501.79134590168917
IC_17	Sv2b	403.62887875955266
IC_17	Ano3	409.558987665348
IC_17	Kcnv1	644.0841274023039
IC_17	Kcnh7	517.4804220026447
IC_17	Rapgef4	370.0434540564998
IC_17	Mt2	-474.93016330203704
IC_17	Inf2	395.27405199401335
IC_17	Tpbg	741.4354478707368
IC_17	Kalrn	663.7654741415743
IC_17	Gja1	-389.7546382687458
IC_17	Trbc2	1036.5609407817497
IC_17	Arpp19	654.9661195611548
IC_17	Ttn	630.274325545132
IC_17	Camkk2	588.028059677964
IC_17	Mmp17	682.0982009917818
IC_17	Ier5	703.4407856600134
IC_17	Inka2	364.21980185591485
IC_17	Tiam1	-430.09548267265393
IC_17	Slc8a2	450.198215147303
IC_17	Ncald	533.0260625815442
IC_17	Tmem178	792.8474011148786
IC_17	Diras2	907.2170267910766
IC_17	Nr4a1	390.646688335884
IC_17	Basp1	521.2505968993098
IC_17	Igsf21	1058.6658128364106
IC_17	Gsg1l	461.66800009374754
IC_17	Cacnb3	394.3862840469975
IC_17	Rasgrp1	433.60466080614873
IC_17	Pgm2l1	473.817023320538
IC_17	Olfm3	1112.7846240864028
IC_17	Atp1b2	-409.91067605091655
IC_17	Phactr1	358.04918633953264
IC_17	Rgs12	1416.5328059404867
IC_17	Rtn4r	598.0071329921489
IC_17	Ttc9b	580.1442571074282
IC_17	Ephx4	418.93923098222825
IC_17	Hs3st2	1073.9582302299723
IC_17	Kctd16	475.0358969581357
IC_17	Stk32c	1397.843295719144
IC_17	Ptprt	875.4264110543805
IC_17	Ovol2	388.6914959096902
IC_17	Pcsk2	635.8189288604075
IC_17	Ppp1r1a	823.851406736233
IC_17	Hs3st4	454.2170220595457
IC_17	Efhd2	754.6957726004679
IC_17	Gm11549	492.07701198397433
IC_17	Garnl3	501.49192461676455
IC_17	Sstr2	1337.095686782727
IC_17	R3hdm1	459.31985331733426
IC_17	Tmem132a	371.6881592984705
IC_17	Cux2	360.18486085330795
IC_17	Islr2	666.6137900532952
IC_17	Clstn1	465.7443147384051
IC_17	Sh3gl3	421.3235782065493
IC_17	Ephb6	389.1647162909305
IC_17	Kit	424.8426007789866
IC_17	Rcan2	393.02548980702153
IC_17	Erc2	473.2921009133684
IC_17	Cntnap5a	-384.8698110743433
IC_17	Stmn2	441.9800043869913
IC_17	Rph3a	406.72946212854663
IC_17	Calm2	415.7125876246922
IC_17	Nos1ap	377.0811437422602
IC_17	Grik3	378.25853991134414
IC_17	C130074G19Rik	359.67077512192515
IC_17	Kcnj9	392.943240759715
IC_17	Fxyd7	492.0481151982987
IC_17	Cacnb4	404.63497241899285
IC_17	Camk2g	564.5454121936583
IC_17	B3gat2	1119.410148180722
IC_17	Sh3gl2	593.2803049850463
IC_17	Lypd6b	1030.1671833948844
IC_17	Rbp4	370.6974109243805
IC_17	Jdp2	360.5080800651419
IC_17	Ptpru	571.4801911563438
IC_17	Syt1	413.6892666486246
IC_17	Asap1	418.2096791133706
IC_17	Gm45623	1292.1170781203593
IC_17	B3gat1	493.99698193107565
IC_17	Tmem132d	460.98965958519176
IC_17	Cdk5r2	372.93511429292477
IC_17	Rxfp1	929.9060501183257
IC_17	Pip5k1c	373.5128548689017
IC_17	Rasgef1b	394.9035781997856
IC_17	Col6a2	351.24794259355076
IC_17	Trhde	508.5945702836986
IC_17	Lxn	891.8795828160984
IC_17	Tbr1	476.6844975258895
IC_17	Sema5b	510.1729145777616
IC_17	Tmcc2	-390.3936577878966
IC_17	Pip4k2c	373.5724907698229
IC_17	Galnt14	445.05551155135635
IC_17	Ube2ql1	407.890589001996
IC_17	Cntnap3	437.6010438508651
IC_17	Slitrk1	525.7796925157348
IC_17	Pkp1	379.4247739531682
IC_17	Ttl	355.30184469785803
IC_17	Stmn1	369.53842036418246
IC_17	Oprk1	896.3415402579685
IC_17	Aldoa	407.873351562899
IC_17	Col5a1	482.9360142481059
IC_17	Podn	374.8975187456557
IC_17	Slc2a13	361.2595422793893
IC_17	Tafa5	-378.1343743044038
IC_17	Gpr21	374.6247274610868
IC_17	Lypd6	352.72301215646894
IC_17	Gpd2	477.6572369822855
IC_17	Arhgap25	447.08258490711256
IC_17	Ptms	423.08375500257876
IC_17	Car3	714.866851350634
IC_17	Ensa	355.0313600139417
IC_17	Nmb	655.8973314119027
IC_17	Il17ra	418.44489492406814
IC_17	Xkr7	455.1218605455105
IC_17	Trib1	358.3385042046005
IC_17	Casp12	396.3315877918153
IC_17	Col11a1	552.7136352862456
IC_17	Sox5	404.19582076209923
IC_17	Gng2	509.53261544924703
IC_17	Ly6d	503.9321224116526
IC_17	Csmd2	378.82783301454896
IC_17	Syt12	378.41865145268105
IC_17	Gnao1	591.7686115168519
IC_17	Ctnna2	364.2087289558592
IC_17	Npbwr1	350.7445217468145
IC_17	Gnai1	373.80558227508834
IC_17	Hgfac	446.47710797188654
IC_18	Pmch	-1031.8687336385356
IC_18	Ttr	2934.5525936420695
IC_18	Hbb-bs	-643.5458686645937
IC_18	Mbp	2172.309432867941
IC_18	Plp1	2339.1923070080666
IC_18	Prkcd	-422.25727526680856
IC_18	Hba-a2	-554.1099493295428
IC_18	Mobp	2268.1991286075645
IC_18	Hcrt	-611.8268847834777
IC_18	Penk	631.3443539532361
IC_18	Ppp1r1b	1331.8069121410274
IC_18	Enpp2	1689.7761496142007
IC_18	Cnp	2060.1699644007654
IC_18	Nnat	-504.8626257697583
IC_18	Apod	1021.7444598029646
IC_18	Ecrg4	803.5645668505673
IC_18	Hpca	458.61250383622087
IC_18	Mal	2065.3890161889462
IC_18	Gfap	357.3515084739616
IC_18	Hap1	-687.4740772436638
IC_18	Clic6	842.4535106698389
IC_18	Baiap3	-572.7691543076872
IC_18	Trf	1604.0903667008981
IC_18	Gpr88	675.1403237070256
IC_18	Mag	1782.2731252657134
IC_18	Pde10a	732.8564922269211
IC_18	Cldn11	1789.387196000581
IC_18	Folr1	681.2619804387961
IC_18	Tmem72	367.883504204424
IC_18	Rgs9	619.0210393497642
IC_18	Plekhb1	1596.8238726439406
IC_18	Ccn2	420.5834412719072
IC_18	Scn4b	454.5840980081336
IC_18	Atp1a2	-501.50707036315225
IC_18	Mfrp	442.33064672252937
IC_18	Calml4	557.1054063316129
IC_18	Sparc	-860.7825768212415
IC_18	Fth1	1577.126435148955
IC_18	Zcchc12	-357.7878786084661
IC_18	Ccdc153	597.7033656373518
IC_18	Agt	-739.334016836114
IC_18	Tspan2	1546.5572378355425
IC_18	Mog	1417.2941858060124
IC_18	Slc17a6	-571.3074038994806
IC_18	Slc6a11	-857.6013690221347
IC_18	Gatm	1115.2990247732946
IC_18	Aqp1	411.7183413774317
IC_18	Drc7	691.1821746154748
IC_18	F5	411.9712365787096
IC_18	Lbp	422.24361093858045
IC_18	Arpp21	376.6448209708278
IC_18	Kcne2	395.0617850448935
IC_18	Cryab	1224.3446888639485
IC_18	Tmem212	528.2017998483066
IC_18	Resp18	-461.26501195524986
IC_18	Opalin	1508.882070194322
IC_18	Hpcal4	-355.1311494903114
IC_18	Tac1	545.5308192983958
IC_18	Bcas1	1136.7353807838224
IC_18	Nap1l5	-500.61261079389544
IC_18	Itih3	-530.0111768078399
IC_18	Camk2a	-385.9695758088669
IC_18	Tmem130	-386.4984857750722
IC_18	Gap43	-462.18976461040825
IC_18	Qdpr	1267.750498857627
IC_18	Gm19935	507.26843007169543
IC_18	Fa2h	962.3573080228065
IC_18	Ppp1r14a	1037.6537861787026
IC_18	Cldn2	377.56620987203905
IC_18	Tshz2	-578.8323372169177
IC_18	Sept4	905.2565991270044
IC_18	Ly6h	-380.40321178370016
IC_18	Car2	1034.254291747289
IC_18	Cplx3	372.6593439194701
IC_18	Wdr6	-405.99040252510554
IC_18	Rarres2	424.3468769924629
IC_18	Pllp	980.0451872310281
IC_18	Phldb1	897.3610393995463
IC_18	Ermn	750.110814851451
IC_18	Gpr37	734.767474248837
IC_18	Slc4a2	444.36601538029936
IC_18	Camk2d	-366.4685919154439
IC_18	Ugt8a	701.2951956427625
IC_18	Scd2	412.33323297709177
IC_18	Myrf	850.4971707256286
IC_18	Csrp1	652.1296725938809
IC_18	Tmem88b	694.9468333742967
IC_18	Qk	594.8747388643801
IC_18	Igfbp5	374.1119677089225
IC_18	Thbs4	710.5090738629095
IC_18	Ndrg2	-654.6770961699722
IC_18	Olig1	626.6320848211011
IC_18	Pacs2	620.8448694179382
IC_18	Tppp3	484.15793250990697
IC_18	Tmem63a	635.7835493323829
IC_18	Pdlim2	739.1935496383817
IC_18	Gjc2	784.0187751183186
IC_18	Efnb3	528.3027717862798
IC_18	Dynlrb2	357.9481490703251
IC_18	Rapgef4	717.6392149632479
IC_18	Inf2	498.16639910087036
IC_18	Gsn	648.1524789493403
IC_18	Ttyh2	511.3378233408128
IC_18	Dnali1	445.29602373335126
IC_18	Erbin	780.7204336323597
IC_18	Steap1	377.18429920171184
IC_18	Litaf	625.4059087618417
IC_18	Anln	476.075645611462
IC_18	Gjc3	662.0215660435123
IC_18	Plaat3	553.0526896201053
IC_18	Lpar1	628.3115088896554
IC_18	Evi2a	651.5417337778598
IC_18	Gjb1	469.612550438528
IC_18	Nfasc	382.90109359598017
IC_18	Ndrg1	577.8640353900503
IC_18	Tmbim1	517.3761183365885
IC_18	Sparcl1	-503.834067749449
IC_18	Cfap52	399.5805069344248
IC_18	Grb14	821.4831108829966
IC_18	Il33	467.24031817350107
IC_18	Efhd1	387.3674035747763
IC_18	Aldoc	-523.2423706334109
IC_18	Gng11	407.6542324822267
IC_18	Cd82	614.1202622550612
IC_18	Fgfr2	508.76091916000945
IC_18	Ccp110	671.264014821481
IC_18	Aspa	476.9737156368293
IC_18	Lgi3	390.6859856842547
IC_18	Atp1b2	-371.74122122038096
IC_18	Hapln2	371.730807885548
IC_18	Tmem98	506.8721872177118
IC_18	Gna12	656.3714933259214
IC_18	S1pr5	399.55185143343743
IC_18	Dbndd2	568.073402431178
IC_18	2310022B05Rik	-381.0098798097371
IC_18	Dock10	431.4192010483889
IC_18	Cd9	411.974538597788
IC_18	Ddr1	571.7664212306222
IC_18	Prr18	439.8021830654106
IC_18	5031439G07Rik	402.59159499051435
IC_18	Slc44a1	441.46647597799534
IC_18	Sox10	502.230976902363
IC_18	Dock5	381.6416155272005
IC_18	Plekhh1	497.75586464552526
IC_18	Odf3b	366.1556658868046
IC_18	Slc12a2	429.8902358439477
IC_18	Tubb2a	-353.90147017585275
IC_18	Gnas	-362.03639633216
IC_18	Tmeff2	458.7972135004205
IC_18	Elovl7	446.73983006092345
IC_18	Psat1	492.5274736990179
IC_18	Arsg	396.21530495865295
IC_18	Galnt6	405.9012980859851
IC_18	Foxj1	388.57698254455823
IC_18	Sh3gl3	467.11670588744965
IC_18	Ctnna3	375.0114100780323
IC_18	Slain1	367.2367917888305
IC_18	Fnbp1	388.044420767669
IC_18	Sema6a	373.3511049874182
IC_18	Erbb3	503.07090015750714
IC_18	Desi1	588.0624022371398
IC_18	Wscd1	377.5529516794649
IC_18	Arrdc3	368.59556890275144
IC_18	Spock2	-354.54199625326356
IC_18	Kif13b	413.3561227954239
IC_18	Insc	366.3317751793388
IC_18	Cdc42ep1	459.9792737877236
IC_18	Rab31	406.02500665682976
IC_18	Wnk1	369.47402985309833
IC_18	Strn	398.4336024878458
IC_18	Creb5	453.14859830424416
IC_18	Ado	368.4910935529477
IC_18	Adssl1	402.6898575354239
IC_18	Trim59	383.98467909289695
IC_18	March8	414.3746571860422
IC_18	Nmral1	457.804308893214
IC_18	Tnni1	374.1973322824017
IC_18	Sgk2	413.54321877662903
IC_18	Olfml1	380.9368434489231
IC_18	Micall1	460.98648340767596
IC_18	Sox8	416.37836844958105
IC_18	Bin1	502.0097196887658
IC_18	Aplp1	428.5426216976891
IC_18	Map7	446.84087365883477
IC_18	Tmod1	361.53544717117256
IC_18	Kctd13	373.1846585277786
IC_18	Cdc42ep2	357.5943824861824
IC_18	Jam3	388.2217467829379
IC_18	Arpc1b	397.5145951463306
IC_18	Enpp4	353.7310405084925
IC_18	Rcbtb1	424.6554443734486
IC_18	Gamt	414.9647869425044
IC_18	Gstp1	376.5375467210978
IC_18	Tpt1	411.17634291035085
IC_18	Tppp	402.0581252868883
IC_19	Pmch	-489.94943364350195
IC_19	Mbp	1586.9960267368274
IC_19	Plp1	1542.4199807772316
IC_19	Mobp	1624.5445081434225
IC_19	Hcrt	-378.73412398486516
IC_19	Sst	570.0103745106742
IC_19	Pcp4	-381.7084095597981
IC_19	Pvalb	2646.0240471314423
IC_19	Camk2n1	-796.982113504263
IC_19	Cnp	888.0413367181898
IC_19	Apod	764.2204220403155
IC_19	Hpca	-471.9041201611382
IC_19	Mal	784.6774557844988
IC_19	Gfap	379.246240328545
IC_19	Trf	940.0682266905385
IC_19	Mag	720.4590749149479
IC_19	Cldn11	512.8783775517576
IC_19	Slc17a7	-867.1470279196477
IC_19	Plekhb1	694.6079422240628
IC_19	Nrgn	-717.971153169759
IC_19	Scn4b	623.8063713457711
IC_19	Ramp3	1397.052680335044
IC_19	Spp1	1804.5819074902045
IC_19	Lamp5	-418.85519305474475
IC_19	Nefh	1037.8738541830073
IC_19	Six3	2294.1268952268706
IC_19	Fth1	774.1225447093632
IC_19	Cplx1	1065.5700124836262
IC_19	Vxn	-441.352861911273
IC_19	Tspan2	406.82908627526115
IC_19	Mog	456.8429333730143
IC_19	Slc17a6	-348.1865581337662
IC_19	Gatm	634.4516581194745
IC_19	Nptxr	-385.0814727154827
IC_19	Ddn	-530.2747912700586
IC_19	Atp1a1	-524.8247421777824
IC_19	Arpp21	-391.88468950672114
IC_19	Cryab	549.1586202894164
IC_19	Gad2	1723.369467237611
IC_19	Rgs4	-461.99778527257035
IC_19	Hpcal4	-392.6042987440219
IC_19	Bcas1	578.3061411900582
IC_19	Cck	-515.6866545761612
IC_19	Camk2a	-627.8890445328201
IC_19	Psd	-563.073937098855
IC_19	Qdpr	426.4646029621241
IC_19	Gm2115	1664.436579967268
IC_19	Fa2h	356.71427817394664
IC_19	Ppp1r14a	423.8940564549788
IC_19	Mef2c	-545.9358832748875
IC_19	Ppp3ca	-465.0974671080207
IC_19	Sept4	641.3045941512336
IC_19	Chn1	-426.5126240289201
IC_19	Dkk3	-395.2239230075992
IC_19	Prox1	461.18155058494466
IC_19	Kcng4	1137.0837855873524
IC_19	Avp	534.6635030746678
IC_19	Snca	-376.2040427086494
IC_19	Rims3	-357.62949690644535
IC_19	Vat1l	504.807037696515
IC_19	Egr1	-413.8735347071207
IC_19	Ngef	-427.92336404377346
IC_19	Cplx3	385.9476104753546
IC_19	Enc1	-410.679770059001
IC_19	Ptk2b	-450.6364404095429
IC_19	Ermn	417.9634338424281
IC_19	Lmo4	-358.20412821250125
IC_19	Cplx2	-361.3635104687845
IC_19	Ugt8a	372.8551898146869
IC_19	Kcnab3	368.2019785740891
IC_19	Nefm	445.3581147277931
IC_19	Ctxn1	-415.7566585752673
IC_19	Pcp4l1	1288.8553913641792
IC_19	Syt2	1353.2148272175205
IC_19	Klk6	411.22451844553257
IC_19	Tpm2	619.5855736346555
IC_19	Gfra1	457.2674999559793
IC_19	Prkcb	-367.18552367045197
IC_19	Nrn1	-425.2249303034636
IC_19	Kcnip1	1401.8314899366453
IC_19	Gpm6a	-447.16309270852736
IC_19	Atp1b1	755.4290389619631
IC_19	Aqp4	363.0235135570724
IC_19	Sept5	-443.5450524563304
IC_19	Zbtb18	-395.6067745031534
IC_19	Sema7a	711.7744240121117
IC_19	Lingo1	-479.6487013700564
IC_19	Frem3	1253.6984519645619
IC_19	Vamp1	752.8122159788777
IC_19	Sv2b	-396.2507628960041
IC_19	Unc13c	1182.0696466463455
IC_19	Aldh1a1	363.45140996268645
IC_19	Ak5	375.48777754947366
IC_19	Kalrn	-412.42252938464924
IC_19	Ndrg4	473.1563791839235
IC_19	Slc6a9	386.84971442595395
IC_19	Gprc5b	371.0933196295486
IC_19	Gabra1	-377.7865614206828
IC_19	Shisal1	400.36788817272856
IC_19	Hcn2	362.9034100490173
IC_19	Camkk2	-345.7972381021946
IC_19	Gjb1	368.20910653998675
IC_19	Gas7	-349.0167547935542
IC_19	Adra1d	518.6182348185267
IC_19	AI593442	765.4871288956912
IC_19	Serpinf1	911.3317101523274
IC_19	Diras2	-383.29516775213824
IC_19	Basp1	-498.28139970074915
IC_19	Lgi2	1525.3318710428364
IC_19	Olfm2	-355.613983042565
IC_19	Cacna2d2	437.4231391811081
IC_19	Car10	-340.49319705857283
IC_19	Ppp1r9b	-388.304858831815
IC_19	Rasgrp1	-348.22757852415083
IC_19	Kif5a	1025.6677450037248
IC_19	Hapln2	443.04707395934685
IC_19	Pln	701.7144794262318
IC_19	Hapln4	691.1637687273766
IC_19	Kcnc1	659.6378643787363
IC_19	Fgf1	770.2230564690767
IC_19	Pcsk2	-449.41779880654207
IC_19	Hs3st4	692.6715439444077
IC_19	Trh	988.1810697725133
IC_19	Lhfpl3	570.9478585731798
IC_19	Gad1	1445.7415423848379
IC_19	Megf11	1170.0023602473502
IC_19	Slc6a7	430.54196518123445
IC_19	Fndc5	385.4021056503894
IC_19	Rapgef5	605.411314816246
IC_19	Sgpp2	399.3730111494974
IC_19	Nxph1	556.5213950662877
IC_19	Kcnc3	641.046744434861
IC_19	Ank1	651.8895658000656
IC_19	Wnt5a	533.5248383986959
IC_19	Cygb	452.0537234669891
IC_19	Ubash3b	1360.1928421565472
IC_19	Nacc2	379.0261176335543
IC_19	Ednrb	367.0865910532754
IC_19	Inpp5j	516.4802415212548
IC_19	Klhdc8a	912.4725331571234
IC_19	Grm3	672.7722140260441
IC_19	Rgs6	475.78765679741804
IC_19	Tmem132c	592.2447494100127
IC_19	Esrrg	1224.2674261117986
IC_19	Ptprd	461.6021941805432
IC_19	Cntfr	362.3223977464054
IC_19	Plch1	547.2762168315916
IC_19	Zfp385a	694.9987513278622
IC_19	Slc32a1	509.60799698735593
IC_19	Lancl3	1050.7774219066653
IC_19	Isl1	669.4541457723869
IC_19	Dlx6	360.4253711579802
IC_19	Kcna1	404.79245582767237
IC_19	Limk1	357.25587656030086
IC_19	Elavl4	404.4207623125833
IC_19	Bcat1	608.1882638698173
IC_19	Pmp22	373.7403533142058
IC_19	Kif5b	355.85485492317076
IC_19	Ppargc1a	585.4970168360176
IC_19	Kcns3	870.9072617346595
IC_19	Mdh1	493.27122346360613
IC_19	Fign	695.940307765922
IC_19	Gpx1	970.4399380446555
IC_19	Cacna1i	411.2338553944884
IC_19	Chrm2	412.5213061926054
IC_19	Gem	445.51268928364044
IC_19	Btbd11	473.55327251438564
IC_19	Slc35f1	439.1171038400331
IC_19	Rimkla	511.42778044577
IC_19	Kcnh2	661.0269165084916
IC_19	Inhbb	531.7417269174708
IC_19	Fam163a	493.39417890719653
IC_19	Diras1	522.7504521812616
IC_19	Them6	373.848030991315
IC_19	Pappa	403.31747448937904
IC_19	Ankrd34b	348.3009608869526
IC_19	Galntl6	435.2912765282574
IC_19	Lrrc38	557.5653639514298
IC_19	Dtnbp1	363.5022714534947
IC_19	Acsl3	374.94469389987444
IC_19	Lifr	380.89743602468565
IC_19	Rnf144b	452.3153039337646
IC_19	Bmper	689.309162850723
IC_19	Cyp11a1	491.56760453081796
IC_19	Spsb4	472.22434342228786
IC_19	Grsf1	626.5676206520743
IC_19	Rpp25	351.89449160382804
IC_19	Gnb3	529.1184514665612
IC_19	Sh3bgr	482.2501872095688
IC_19	Mtx3	379.0228441126917
IC_19	Got1	367.82907222157996
IC_19	Mroh5	355.086124829619
IC_19	Sv2a	425.02878340930016
IC_20	Ttr	1650.525417616625
IC_20	Mbp	547.6157787806524
IC_20	Plp1	333.918046730766
IC_20	Mobp	470.55061927354666
IC_20	Ptgds	-374.7835298494818
IC_20	Sst	-677.3757689512116
IC_20	Pcp4	-510.65207532739174
IC_20	Hpca	1887.2979981864019
IC_20	Mal	341.1430861679063
IC_20	Gfap	352.8387963018526
IC_20	Hap1	-683.6689028342639
IC_20	Baiap3	-504.1689356558309
IC_20	Lypd1	-884.6713235339124
IC_20	Calb2	-377.3835535282521
IC_20	Cldn11	334.09690489563894
IC_20	Slc17a7	828.9026356571192
IC_20	Plekhb1	328.303648226409
IC_20	Olfm1	757.717398091812
IC_20	Cabp7	2072.8136648256354
IC_20	Ccn3	-921.6075815134062
IC_20	Fth1	605.5636352706966
IC_20	Zcchc12	-616.0105945589745
IC_20	Slc17a6	-363.45657859444475
IC_20	Ahi1	-421.26768673075657
IC_20	Ncdn	699.7581555538694
IC_20	Arpp21	-481.1416164036132
IC_20	C1ql3	-554.6966735258476
IC_20	Rgs4	-392.7124908711652
IC_20	Resp18	-482.1092864703748
IC_20	Snap25	766.5600045392713
IC_20	Wfs1	-361.43765107580515
IC_20	Nap1l5	-384.62423247062765
IC_20	Cpne6	1074.4847182972208
IC_20	Psd	405.2711989036732
IC_20	Tmem130	-421.3682364676163
IC_20	Gap43	-794.2493752357989
IC_20	Wipf3	871.3588053733552
IC_20	Lmo3	-410.81322500488
IC_20	Mef2c	-582.2203348108502
IC_20	Ppp3ca	661.5573742115553
IC_20	Chn1	636.242517007007
IC_20	Ly6h	-483.50547079136675
IC_20	Dkk3	1093.2976551871252
IC_20	Snca	521.8214877013484
IC_20	Vat1l	-384.2889908637092
IC_20	Nptx1	1398.2881041477983
IC_20	Nrsn2	-381.22904161872526
IC_20	Wdr6	-442.6249521060875
IC_20	Nrip3	515.8441147012167
IC_20	Neurod6	1592.351740208453
IC_20	Nbl1	458.80493618866024
IC_20	Enc1	851.2088261712905
IC_20	Ptk2b	761.5156950797111
IC_20	Hpcal1	-540.3276342907632
IC_20	Gria1	479.21778077053216
IC_20	Crlf1	910.8101562864927
IC_20	Lmo4	767.348974150332
IC_20	Camk2d	-631.1863624672824
IC_20	Calb1	-594.4044882859926
IC_20	Cplx2	490.5393970699586
IC_20	Gabra5	976.4702158312764
IC_20	Tmsb4x	375.45262021107783
IC_20	Dgkb	350.15138216322873
IC_20	Scn1b	465.9110008121453
IC_20	Epha6	955.3347502308786
IC_20	Gda	-582.6349741239785
IC_20	Rprm	-410.62893701237135
IC_20	Shisa6	986.5621115749539
IC_20	Kcnip2	419.47204818264356
IC_20	Nrn1	444.87687751937074
IC_20	Epha7	427.67963352615715
IC_20	Doc2b	-464.27566819445224
IC_20	Slc24a2	532.055086236474
IC_20	Chgb	1527.3656985139557
IC_20	Plxnd1	-409.5049497802414
IC_20	Atp2b4	-471.0979931897189
IC_20	Neurod2	542.7869792054687
IC_20	Prkca	915.5631450519702
IC_20	Zbtb18	681.0562253673833
IC_20	Zdhhc22	-416.91786911509826
IC_20	Timp2	-558.123482304526
IC_20	Cacng8	750.5367038865314
IC_20	Htr2c	-407.1637887535288
IC_20	Epha4	1247.418683884242
IC_20	Cpne4	972.1826636350133
IC_20	Stac2	555.0063214434842
IC_20	Ildr2	-359.56983071282605
IC_20	Sv2b	336.9794678812719
IC_20	Ano3	604.9375111234871
IC_20	Ak5	786.2543740610879
IC_20	Nr3c2	423.5649730626733
IC_20	St6galnac5	484.0497712047968
IC_20	Galnt17	775.2437201350771
IC_20	Ttn	460.1170092313266
IC_20	Lynx1	374.8132062865364
IC_20	Gng4	-415.4838495934704
IC_20	Fxyd6	-406.3901571682138
IC_20	Nell2	705.5996062667937
IC_20	Syt17	-494.9174155729626
IC_20	Fam81a	-517.9627117549322
IC_20	Cnih3	-405.1885103930056
IC_20	Adra1d	702.8325407407365
IC_20	Slit1	646.8264981150656
IC_20	Zbtb20	636.6402977298029
IC_20	Camk2b	557.7167825301271
IC_20	Ndst4	-358.0707086112755
IC_20	Cnksr2	328.90649567050866
IC_20	Rab3c	-471.02569171407487
IC_20	Kctd4	869.0880225539239
IC_20	Kcnab2	702.746837334905
IC_20	Rasgrp1	740.5144019003101
IC_20	Lrrn2	467.9087847317259
IC_20	Prkcg	636.4085878599209
IC_20	Pcdh20	652.30914468615
IC_20	Marcksl1	-414.9927538567956
IC_20	Lrrc10b	615.5177519193945
IC_20	Hapln4	403.95849461915907
IC_20	Npy2r	892.7413568885701
IC_20	Grin2a	324.4802653706071
IC_20	Il16	737.1370381175186
IC_20	Hs3st4	905.5859749876482
IC_20	Fgfr1	401.25471059170076
IC_20	Homer3	1424.1250690704405
IC_20	Bcl11a	534.8048739400243
IC_20	Nr4a3	944.9938430810199
IC_20	Arhgap33	-373.88397415433104
IC_20	Brinp1	591.9692380233845
IC_20	Ogfrl1	552.2115988744825
IC_20	Arhgef25	721.5554073163393
IC_20	Bok	965.665092368894
IC_20	Gprasp1	-382.05611248279223
IC_20	Selenow	761.6725654457288
IC_20	Nefl	498.5887209499343
IC_20	Islr2	583.6194615926623
IC_20	Gpc1	963.4039323257769
IC_20	Anxa11	646.4505738855213
IC_20	Sema3e	614.2195783932406
IC_20	Lpl	1113.1521258497291
IC_20	Cnih2	450.8558550517444
IC_20	Bdnf	513.3674400816816
IC_20	Zeb2	402.05361948086204
IC_20	Klk8	1026.0637903564927
IC_20	Dock4	917.1813608458441
IC_20	Olfml2b	438.77221744236874
IC_20	Negr1	-440.4509406963475
IC_20	Prkacb	-529.665307035344
IC_20	Prdm8	572.1779265320682
IC_20	Erc2	323.96529332425473
IC_20	Cntnap5a	-368.5567535326735
IC_20	Stmn2	453.62159991472527
IC_20	Rph3a	417.7102146123419
IC_20	Tanc1	426.54488533036266
IC_20	Wscd1	448.7776623601746
IC_20	Rem2	682.49171377871
IC_20	Slc25a22	438.7645845471376
IC_20	Fxyd7	402.81006178106935
IC_20	Ccnd2	822.394715996651
IC_20	Dnm1	597.6496627343282
IC_20	Mmd	429.07168388725006
IC_20	Smoc2	676.6009745555609
IC_20	Camta2	532.8325193852443
IC_20	Rab15	412.4574483761106
IC_20	Sh3gl2	465.0291053366542
IC_20	Ccbe1	976.173907563643
IC_20	Myo5b	488.42506095627874
IC_20	Mdga1	469.8484699392976
IC_20	Stim2	653.0554892235083
IC_20	Tgfb2	767.2678336024959
IC_20	Bex2	-352.36677672639115
IC_20	Mast3	393.01642550097984
IC_20	Clstn2	660.7295901621546
IC_20	Rerg	717.8039221891603
IC_20	Nectin3	674.2238141438444
IC_20	Efr3a	406.5637904544932
IC_20	Pkp2	509.152613214978
IC_20	Adora1	641.3895197011692
IC_20	Epha5	483.79940208851764
IC_20	Fgf13	505.3829828654387
IC_20	Cachd1	815.7013879534078
IC_20	Dpf3	719.8390051082785
IC_20	Neto1	444.4879691785677
IC_20	Prrt2	327.62672826783347
IC_20	Golm1	881.5040727864462
IC_20	Grik4	1012.6237549952123
IC_20	Mafa	357.6664314928096
IC_20	Marcks	-364.29834801311017
IC_20	Ly6e	329.07774174331377
IC_20	Dagla	484.3806864708704
IC_20	Prkce	414.3900132181836
IC_20	Nt5dc3	395.2418527006445
IC_20	Klhl2	727.2255380106058
IC_20	Camkk1	378.23303431966474
IC_20	Lgi1	331.9115617045837
IC_20	C1qtnf4	-512.6197022611956
IC_20	Nrp1	690.5629676148394
IC_20	Gpr22	336.2084031410792
IC_20	Trhde	561.2720054432194
IC_20	Dock9	658.9019122102001
IC_20	Chst2	588.3691501097575
IC_20	Pcdh1	331.4547413202379
IC_20	Ntm	-389.1643229603024
IC_20	Ptgs2	753.8352265188539
IC_20	Cpe	492.03743972737897
IC_20	Tbata	465.51469777403787
IC_20	Gpm6b	355.14150967916123
IC_20	Camk1d	794.5483666212958
IC_20	Cdk14	359.9135761306379
IC_20	Sipa1l3	342.9998839657259
IC_20	Pip4k2c	407.48587013282673
IC_20	Robo1	423.1578799938346
IC_20	Thsd4	338.7998529843597
IC_20	Ywhag	341.0185129909907
IC_20	Tnfaip8l3	787.218287038106
IC_20	Dpp10	-406.4139182612793
IC_20	Sh3bp5	419.80186919026147
IC_20	Faah	383.2231091884951
IC_20	Adam11	436.46409743740634
IC_20	Plxna1	414.838872510921
IC_20	Raver2	411.70162304545596
IC_20	Cacna1a	349.7442070821368
IC_20	Ywhah	611.2952259873277
IC_20	Pfkl	348.9582070474055
IC_20	Cdh24	466.06726707582123
IC_20	Trps1	625.5787980375851
IC_20	Nsf	351.7725014637412
IC_20	Iyd	626.889774678739
IC_20	Tomm34	447.56567676854763
IC_20	Ccdc3	350.45707507329416
IC_20	Prickle2	382.54451264921977
IC_20	Sebox	448.55381803116376
IC_20	Cd109	509.6918470797951
IC_20	Kcng2	380.4709536405055
IC_20	Tppp	339.18978697157587
IC_20	Evc2	339.037244415907
IC_20	Rnf182	619.5219224154583
IC_20	Prss35	382.2750873629852
IC_20	Tmem114	537.589780327687
IC_20	Ifi203	462.569711913658
IC_20	Cntnap5c	446.50111330505376
IC_20	Tagln3	387.43785408465385
IC_20	Klk10	369.1886142785486
IC_20	Cldn22	719.6381675777669
IC_20	Crls1	503.53263487651594
IC_20	Ap2a2	425.4920397618646
IC_20	Susd6	431.5680054534002
IC_20	Amph	417.4220612334565
IC_20	Cog5	354.58541619465444
IC_20	Ankrd29	332.6820262147446
IC_20	Arhgef4	385.68917275435683
IC_20	Popdc3	582.475808774645
IC_20	Nrl	342.5158916859615
IC_20	Cops9	385.73084333336533
IC_20	Sdcbp	476.5262206647764
IC_20	Npdc1	381.6719890270009
IC_20	Epdr1	343.67920898908756
IC_20	Otos	682.5376902407589
IC_21	Pmch	-911.8667581200483
IC_21	Ttr	-723.7920593010557
IC_21	Hbb-bs	-406.52500446274655
IC_21	Mbp	-1715.898134188897
IC_21	Plp1	-1701.9260911514925
IC_21	Prkcd	-878.9786522445999
IC_21	Mobp	-1483.2565439468622
IC_21	Ptgds	-583.1885152149325
IC_21	Hcrt	-510.67235532328573
IC_21	Pcp4	-604.5376038216326
IC_21	Camk2n1	1621.9407093489672
IC_21	Enpp2	-360.48376964992565
IC_21	Cnp	-1018.3451278754353
IC_21	Nnat	-824.6697822834639
IC_21	Apod	-992.8487774582378
IC_21	Hpca	395.7960979981881
IC_21	Mal	-938.3301969512135
IC_21	Gfap	-572.6439154208881
IC_21	Baiap3	-514.9997060692713
IC_21	Trf	-956.2819497203415
IC_21	Gpr88	446.6052498408895
IC_21	Lypd1	1879.4984906249285
IC_21	Mag	-986.9953093144969
IC_21	Tnnt1	-348.33564766367977
IC_21	Zic1	-429.87517629092446
IC_21	Cldn11	-826.1229475793486
IC_21	Plekhg1	-568.7525921895312
IC_21	Slc17a7	996.2796293092256
IC_21	Dlk1	-431.38468846766324
IC_21	Plekhb1	-875.9555594906161
IC_21	Olfm1	1132.2721859920553
IC_21	Nrgn	761.4834098186468
IC_21	Scg2	-470.551851679379
IC_21	Scn4b	-351.21919384048374
IC_21	Cabp7	-468.8636285272271
IC_21	Ramp3	-468.1928828971673
IC_21	Atp1a2	-608.8547508911926
IC_21	Sparc	-887.0935461816134
IC_21	Nefh	-480.0207045248852
IC_21	Fth1	-653.4815636197453
IC_21	Zcchc12	-366.4472710315204
IC_21	Cplx1	-503.61785876645973
IC_21	Agt	-682.371373344527
IC_21	Tspan2	-655.7778473829608
IC_21	Adarb1	-482.609728407825
IC_21	Mog	-622.9995359503401
IC_21	Vip	379.09925438455934
IC_21	Rab37	-400.5263518571373
IC_21	Gpx3	-369.3189581122279
IC_21	Slc6a11	-792.1273566740449
IC_21	Gatm	-694.5651184016027
IC_21	Nptxr	1246.4975073492863
IC_21	Synpo2	-421.23609775091853
IC_21	Synpr	674.6641130283601
IC_21	Arpp21	705.8303314993451
IC_21	Plcb4	-534.0057204420552
IC_21	Cryab	-655.3235398566546
IC_21	Resp18	-368.574954831434
IC_21	Opalin	-373.5194225456163
IC_21	Hpcal4	473.3702551712168
IC_21	Cbln1	-368.1452116602096
IC_21	Bcas1	-584.3627866973749
IC_21	Nap1l5	-347.4840183546816
IC_21	Itih3	-427.55990251766633
IC_21	Camk2a	431.7885008092841
IC_21	Cpne6	513.5680224103611
IC_21	Tmem130	-391.20002426430096
IC_21	Amotl1	-499.49838680652397
IC_21	Qdpr	-520.5405967285477
IC_21	Fa2h	-524.0250636787055
IC_21	Ppp1r14a	-445.48970012440515
IC_21	Slc30a3	1253.2457894580932
IC_21	Lmo3	335.4594016567943
IC_21	Mef2c	1168.3764895178704
IC_21	Myl4	1145.7645272726697
IC_21	Ppp3ca	337.05224722819344
IC_21	Sept4	-505.2490183332064
IC_21	Chn1	340.20934436064505
IC_21	Car2	-512.0725248562466
IC_21	Snca	1012.8731096399355
IC_21	Egr1	327.70964485591975
IC_21	Ngef	395.7315192325546
IC_21	Itpka	382.42612330058756
IC_21	Dbi	-541.2714285282168
IC_21	Pllp	-426.70311486356997
IC_21	Scube1	382.2482255981678
IC_21	Cyp26b1	888.5442423231437
IC_21	Phldb1	-357.520723128821
IC_21	Kcnh5	814.9851730211485
IC_21	Ermn	-385.199670366225
IC_21	Lmo4	451.99194826438634
IC_21	Gpr37	-440.0026440200597
IC_21	Apoe	-527.3753537454618
IC_21	Ugt8a	-404.8485305623852
IC_21	Nefm	-423.5106842373239
IC_21	Selenop	-599.3618389391357
IC_21	Ctxn1	497.0723446092192
IC_21	Scd2	-613.2231878392731
IC_21	Kcnj10	-568.4601872982286
IC_21	Myrf	-382.6349063441256
IC_21	Satb1	805.1982336371409
IC_21	Csrp1	-517.6705020340042
IC_21	Tmem88b	-429.3646058548891
IC_21	Cst3	-461.1676352234025
IC_21	Klk6	-349.2628144728465
IC_21	Qk	-428.99878119710553
IC_21	Rprm	400.11361959607603
IC_21	Kcnip2	418.5107516042078
IC_21	Prkcb	430.29853293929074
IC_21	Nrn1	789.9600775038421
IC_21	Slc24a2	-410.17658493156364
IC_21	Ndrg2	-421.1953429893618
IC_21	Plxnd1	966.7274490908289
IC_21	Rtn1	652.6470572021092
IC_21	Plcxd2	538.3641629123829
IC_21	Olig1	-430.550266197163
IC_21	Pacs2	-346.7439821636838
IC_21	Gpm6a	435.3815267148587
IC_21	Tafa2	459.6435489191279
IC_21	Sept5	800.2680294919312
IC_21	Zbtb18	439.11298559407317
IC_21	Icam5	382.6236190502654
IC_21	Tppp3	-383.5272769658291
IC_21	Camkv	347.7643652051162
IC_21	Tmem63a	-344.87359672092674
IC_21	Ptn	558.5066191055722
IC_21	Tafa1	347.18968104266156
IC_21	Htr2c	395.7179449503734
IC_21	Lingo1	567.6052419834459
IC_21	Epha4	436.007078350824
IC_21	Cpne4	879.4030885707739
IC_21	Syn2	831.0565853032921
IC_21	Mt1	-498.38027667455987
IC_21	Sptbn2	436.4272024027384
IC_21	Peg3	-410.87215422288835
IC_21	Aldh1a1	-424.3889063525381
IC_21	Kcnv1	422.00468974599033
IC_21	Ak5	537.2556224609481
IC_21	Sphkap	611.7529256159755
IC_21	Mt2	-496.7076452424424
IC_21	Rorb	360.5233767766926
IC_21	Slc6a9	-537.5770286165103
IC_21	Gja1	-351.54794548615445
IC_21	Litaf	-352.14857914915467
IC_21	Arpp19	378.87869223120765
IC_21	Gpr26	589.472218176287
IC_21	Gprc5b	-487.0514697581682
IC_21	Hcn2	-371.12330158819907
IC_21	Fam81a	443.0819668100187
IC_21	Inka2	342.9204695433321
IC_21	Cnih3	552.8657810260391
IC_21	Gfra2	505.5837109458541
IC_21	Gas7	492.8301504856344
IC_21	Adra1d	495.9587303196769
IC_21	Slc8a2	340.37478569766307
IC_21	Ncald	584.7307605215012
IC_21	Sparcl1	-469.59841154467296
IC_21	Basp1	539.9219718314916
IC_21	Camk4	631.3969251602549
IC_21	Sorl1	405.5663577073328
IC_21	Cnksr2	453.03907566656727
IC_21	Stx1a	664.3163355113285
IC_21	Gng11	-380.33967077123003
IC_21	Car10	499.969271252641
IC_21	Fgfr2	-348.6241842458704
IC_21	Pgm2l1	816.1819915632253
IC_21	Rxrg	347.5538911526625
IC_21	Foxp1	356.73058628937116
IC_21	Cd81	-344.80393389210957
IC_21	Ankfn1	791.9835360808438
IC_21	Etnppl	-347.0744921832913
IC_21	Kctd16	424.414695382345
IC_21	Stk32c	395.4121748352775
IC_21	Celf4	473.20168551112357
IC_21	Dlgap1	407.3092434180504
IC_21	Vstm2l	1133.5180113892163
IC_21	Dgkz	349.61096754402644
IC_21	Grp	629.7680160424434
IC_21	Arhgap33	357.1864757505715
IC_21	Garnl3	407.3650353708555
IC_21	Homer1	389.0443657453067
IC_21	Nrsn1	643.3113305565083
IC_21	Prkar1b	488.10093328232193
IC_21	Tmem132a	429.88487947891974
IC_21	Nlk	373.68050328642045
IC_21	Clstn1	367.7024467223622
IC_21	Slc6a7	353.7746157265316
IC_21	Zfp365	403.50986233786614
IC_21	Osbp2	349.65107124987554
IC_21	Npc2	-348.5681287028437
IC_21	Dkkl1	406.9337741607521
IC_21	Syp	490.02220568453885
IC_21	Pld3	416.3142877723506
IC_21	Negr1	658.2518637817801
IC_21	Pcdhgc5	379.02033943399334
IC_21	Prkacb	361.3255497580083
IC_21	Prdm8	498.8165595379053
IC_21	Erc2	351.9092626813706
IC_21	Cntnap5a	456.1492430489533
IC_21	Fbxl16	329.58247975244353
IC_21	Lmtk2	362.1709034086758
IC_21	Pak1	424.2567274667966
IC_21	Sorbs2	409.5194453527501
IC_21	Akap5	358.81053526318243
IC_21	Pamr1	495.77018702939694
IC_21	Tnnc1	751.8865141575286
IC_21	Dnm1	395.20169693275375
IC_21	Tspan7	425.2000884874389
IC_21	Slc39a10	467.06958521189136
IC_21	Rab15	372.9853733904487
IC_21	Sh3gl2	403.95631440726333
IC_21	Nol4	428.05868349790126
IC_21	Syt1	363.0952191541967
IC_21	Klhdc8a	480.8402024083257
IC_21	Grm3	373.0789196092682
IC_21	Arf3	344.7536609573832
IC_21	Thsd7a	425.3091494127597
IC_21	Dclk1	475.42249896261274
IC_21	Tox	377.77304963574454
IC_21	Calm1	355.6618695605009
IC_21	Rasgef1c	429.47000065424254
IC_21	Map2k1	400.3368250385331
IC_21	Vstm2a	361.738711523022
IC_21	Ly6e	376.64285055760115
IC_21	Gpr158	540.485154093547
IC_21	Ptgfrn	391.26313942450247
IC_21	Rasl11b	504.0528762109159
IC_21	Il34	381.1163521244358
IC_21	Scn7a	880.2214611912303
IC_21	Mapk1	329.4288919588016
IC_21	C1qtnf4	361.51891311677616
IC_21	Nrxn1	340.0591742400268
IC_21	Htr2a	596.6592329371833
IC_21	Ncam2	378.9803204734932
IC_21	Stxbp1	481.8636564318363
IC_21	Frrs1l	384.09866733942937
IC_21	Phf24	331.8392722167559
IC_21	Fbxw7	341.34630730371634
IC_21	Sept9	351.35232399859837
IC_21	Met	386.16895668657605
IC_21	Ptprn2	348.3812801942041
IC_21	Cdk14	417.8040203289692
IC_21	Boc	347.85328376301055
IC_21	Egln3	444.7534632194701
IC_21	Syn1	393.09856730301397
IC_21	Sema3a	409.8413103000163
IC_21	Ywhaz	410.13331106474885
IC_21	Fhod3	393.7433041493337
IC_21	Napb	351.37221567479895
IC_21	Wnt9a	429.94268088025814
IC_21	Pcdh19	330.62833663581034
IC_21	Fam3c	344.2857789429216
IC_21	Ccdc3	343.5608926489654
IC_21	Shisa4	370.9496195903177
IC_21	Hkdc1	387.90297213858213
IC_21	Sorcs1	362.89692926449135
IC_21	Ap3m2	386.8488299058538
IC_21	Hgf	538.5492058928851
IC_21	Phlda1	340.2440562039917
IC_21	Sgcd	378.3112402121569
IC_21	Tcap	355.93199997433857
IC_22	Pmch	-379.118248300333
IC_22	Ttr	-491.6590781164751
IC_22	Mbp	-701.2932058495278
IC_22	Plp1	-660.5241839278392
IC_22	Prkcd	-432.8946382243401
IC_22	Mobp	-615.2140018788423
IC_22	Pcp4	-484.26526718080754
IC_22	Pvalb	-418.8065342864844
IC_22	Camk2n1	-924.5453032815204
IC_22	Cnp	-349.2433498445596
IC_22	Nnat	1061.2208856748855
IC_22	Mal	-359.32337818411224
IC_22	Trf	-366.9187813166222
IC_22	Lypd1	1808.2158125869719
IC_22	Plekhg1	-406.8715601098582
IC_22	Slc17a7	1034.3481531989644
IC_22	Rora	-585.9685646436205
IC_22	Scn4b	-472.59247981676367
IC_22	Ramp3	-421.7948224116917
IC_22	Atp1a2	-339.715042489883
IC_22	Sparc	-382.5613980381981
IC_22	Lamp5	-396.8631412422177
IC_22	Nefh	-356.5401321757642
IC_22	Ccn3	1415.264241624736
IC_22	Cplx1	-389.37411240116984
IC_22	Agt	-341.53392921950535
IC_22	Vxn	722.0282580349177
IC_22	Adarb1	-403.74847465498055
IC_22	Cnr1	1161.9047220398263
IC_22	Slc6a11	-420.33798251850294
IC_22	Nptxr	1017.8237588887863
IC_22	Ddn	736.2981353715116
IC_22	Atp1a1	-459.39700768003826
IC_22	Plcb4	-481.5677656477306
IC_22	C1ql3	2517.9176315497866
IC_22	Rgs4	-355.8252346732991
IC_22	Ptpn3	-362.9056407323975
IC_22	Snap25	-510.93101107029264
IC_22	Hpcal4	883.4589461497078
IC_22	Arc	-346.5919390980176
IC_22	Nap1l5	-380.0079545435969
IC_22	Cck	591.4284658386936
IC_22	Camk2a	356.33121262236523
IC_22	Cpne6	1272.6420171067239
IC_22	Amotl1	-342.1604715003299
IC_22	Gap43	375.1120490977134
IC_22	Kcnc2	-477.22073857604863
IC_22	Spink8	582.4134553114708
IC_22	Lmo3	1207.4655287503253
IC_22	Ly6h	710.6499310043333
IC_22	Dkk3	439.45410758687194
IC_22	Snca	1225.1530743281828
IC_22	Rims3	-603.847817955476
IC_22	Neurod6	418.008942083178
IC_22	Enc1	1252.5288702191492
IC_22	Cyp26b1	2052.429699879061
IC_22	Hpcal1	1450.7151385729983
IC_22	Atp2b2	-591.3771784142481
IC_22	Kcnh5	-591.7799418883164
IC_22	Gria1	607.3974170606543
IC_22	Lmo4	939.8507242831328
IC_22	Crhbp	451.23377245052694
IC_22	Camk2d	576.195103545433
IC_22	Cplx2	-339.5153520242801
IC_22	Ctxn1	425.3972689041369
IC_22	Kcnj10	-428.56499552404176
IC_22	Cpne7	660.9809279889886
IC_22	Pdp1	-358.29311624281263
IC_22	Ndn	362.46866703992805
IC_22	Gda	652.9380762913856
IC_22	Stum	812.4127133402692
IC_22	Cpne9	-433.26576370358106
IC_22	Prkcb	450.7862425403224
IC_22	Nrn1	-369.3519431677894
IC_22	Doc2b	707.2244289774205
IC_22	Slc24a2	-433.3840672713313
IC_22	Rtn1	621.7894017739353
IC_22	Satb2	-391.01437124522056
IC_22	Plcxd2	-370.05833732746794
IC_22	Rtn4rl2	335.2023157932775
IC_22	Icam5	430.14748620298855
IC_22	Zdhhc22	-340.40225005019386
IC_22	Camkv	673.1367912995786
IC_22	Pde1a	932.9439419456671
IC_22	Igfn1	-367.0981380968922
IC_22	Timp2	541.8517330105751
IC_22	Osbpl1a	-516.3260819146179
IC_22	Lingo1	425.35707535610675
IC_22	Epha4	-362.32506119570365
IC_22	Caln1	873.6316332343919
IC_22	Syn2	1246.0901729357122
IC_22	Sv2b	636.4917742919932
IC_22	Gabrd	-416.13426169898753
IC_22	Alcam	497.88137296674614
IC_22	Ak5	642.9521185747202
IC_22	Sphkap	-397.26442590632604
IC_22	Ccdc42	377.54750865156393
IC_22	St6galnac5	992.3240804477455
IC_22	Gng4	549.2221952824333
IC_22	Fxyd6	522.1916871754028
IC_22	Camkk2	-348.6728629239006
IC_22	Syt17	443.22517215331635
IC_22	Cnih3	969.4048065973255
IC_22	Ncald	449.767618267478
IC_22	Rab3c	704.5847235328908
IC_22	Gsg1l	-350.79499525288867
IC_22	Pgm2l1	567.7318512880843
IC_22	Rxrg	955.9925740345592
IC_22	Prkcg	768.1302231479435
IC_22	Ankfn1	403.1004090039047
IC_22	Fezf2	462.54011642775413
IC_22	Bmp3	993.8546243966298
IC_22	Man1a	706.1061896107934
IC_22	Uchl1	414.44310005146536
IC_22	Plk2	345.71722753869994
IC_22	Celf4	758.931040949782
IC_22	Kcng1	1253.517535605624
IC_22	Bcl11a	-369.0879945055038
IC_22	Dgkz	398.8586388715371
IC_22	Nr4a3	987.668648356358
IC_22	Grp	1029.5718163971826
IC_22	Arhgap33	350.0258932501093
IC_22	Prmt2	466.02227318121913
IC_22	Garnl3	692.0195381971016
IC_22	Sstr2	421.1696976238434
IC_22	Rasgef1a	385.91249190645095
IC_22	Sccpdh	516.8319520857478
IC_22	Tubb2a	474.870508653723
IC_22	Spon1	390.3812415973913
IC_22	Pgrmc1	367.9523267916101
IC_22	Hrh3	346.17485010693014
IC_22	Islr2	334.1588455351514
IC_22	Syt5	377.6998995664774
IC_22	Ptprc	1177.6607687798203
IC_22	Slc6a7	518.836766185834
IC_22	Rasal1	412.3520754225993
IC_22	Cdh8	740.0976727495399
IC_22	Grm2	549.7598103972157
IC_22	Ankrd63	456.80359226308707
IC_22	Rcan2	-429.11960446991776
IC_22	Prss23	873.603392941319
IC_22	Doc2a	428.4343220138695
IC_22	Nr2f2	641.7130750611547
IC_22	Grin3a	335.8185368564022
IC_22	Slc25a22	891.2609684352723
IC_22	Pcsk1	688.3916539434351
IC_22	Cpne2	521.9514690687241
IC_22	Matn2	385.4834256688058
IC_22	Mmd	538.579814647232
IC_22	Chst1	375.3574909829197
IC_22	Camk2g	-427.89899676092665
IC_22	Tmem35a	349.5240243307998
IC_22	Plch2	435.7847251907633
IC_22	Sh3gl2	579.9547942924489
IC_22	Myo5b	480.3735614136257
IC_22	Jdp2	-366.3506867139571
IC_22	Ptpru	562.3363685652524
IC_22	Fhl2	333.4339623088463
IC_22	Epha5	409.4975427346438
IC_22	Bhlhe40	-363.43975506652373
IC_22	Tnc	475.6274304465351
IC_22	Cotl1	384.8180159504038
IC_22	Dpy19l1	347.3358940512613
IC_22	Pcdh10	798.2181478607715
IC_22	Gria3	412.6813841640307
IC_22	Cadm1	441.14499882248566
IC_22	Gabra2	398.62593155206105
IC_22	Frem1	420.86279134566314
IC_22	Rspo2	749.4470937334305
IC_22	Ldb2	659.0499637509013
IC_22	Cdh9	834.5260763989816
IC_22	Rnf112	390.3425989526457
IC_22	Itgbl1	635.9122821518457
IC_22	Wnt7b	385.61990814257825
IC_22	Dock9	438.3093375006275
IC_22	Slit2	398.87790520199985
IC_22	Rasl11a	386.00319975814335
IC_22	Rimbp2	368.11977753197755
IC_22	Plxna2	380.1914165434788
IC_22	Ntm	-346.83530777671643
IC_22	Adamtsl1	438.1149382727812
IC_22	Lix1	377.70261363137087
IC_22	Thra	419.5532870636811
IC_22	Cpe	445.13559421667577
IC_22	Npsr1	453.2002644416678
IC_22	Vstm2b	465.4658848141943
IC_22	Ptprn2	547.6636336151853
IC_22	Cdk14	653.7443812624999
IC_22	Ywhag	339.2689044348753
IC_22	Ap1s1	481.4675039195609
IC_22	Ckb	-354.738738611862
IC_22	Schip1	355.2333155229883
IC_22	Syt4	375.43277130570897
IC_22	Lsamp	445.0314227079389
IC_22	Ccnd1	419.4616884385056
IC_22	Napb	434.83753657409653
IC_22	Cdk18	358.5320027592905
IC_22	Aldoa	430.33650573163504
IC_22	Pfkl	348.3146937605035
IC_22	Zfpm2	406.66862485838544
IC_22	Usp46	452.1164330966738
IC_22	Plcz1	335.333022573405
IC_22	Nsf	490.35597172109567
IC_22	Ptprn	416.2376975269127
IC_22	Fam13c	393.8187645047336
IC_22	Dynll1	452.53323602849866
IC_22	Ssbp3	452.51902972521674
IC_22	Shisa4	368.0305440380407
IC_22	Grm8	450.5893474903228
IC_22	Creg2	331.9933028020937
IC_22	Glipr1	775.4603490455416
IC_22	Prkag2	345.16866148335794
IC_22	Chd3	404.65945058201737
IC_22	Mtfp1	335.09791805979336
IC_22	Tmem159	356.24661376668604
IC_22	Tfap2d	521.6872855359625
IC_22	Ptprr	408.42111429384744
IC_22	Acp7	670.9137979640498
IC_22	Atp6v1g2	445.95241789772354
IC_22	Flot1	335.45112138508256
IC_22	Alkal2	539.4513196626746
IC_22	Trpc5	396.25586641966925
IC_22	Dysf	381.68466363671604
IC_22	Smap1	353.2720669786152
IC_22	Dok5	334.73176913481393
IC_22	Ap2a2	374.1066598174274
IC_22	Fgf11	392.8132629545094
IC_22	Ak4	330.4350791143962
IC_22	Iqcf5	397.2000273262445
IC_22	Slc9a4	387.6047301768728
IC_22	Gm11639	447.83077439013084
IC_22	Atp6v1b2	336.36758332015154
IC_22	Eid1	367.85710038302653
IC_22	Synj1	424.523571992583
IC_22	Prnp	460.42241645691047
IC_23	Pmch	-544.8794548286219
IC_23	Hbb-bs	-565.2502249574229
IC_23	Mbp	-374.5528430806024
IC_23	Plp1	-413.5424003332716
IC_23	Prkcd	-524.5089158570411
IC_23	Hcrt	-347.9176204552695
IC_23	Ppp1r1b	557.8453797445287
IC_23	Sst	-727.4877278908274
IC_23	Pcp4	-519.4672955068033
IC_23	Camk2n1	667.9186257027359
IC_23	Hpca	-546.6934987659024
IC_23	Hap1	-478.39510334595485
IC_23	Baiap3	-664.4735737832615
IC_23	Npy	-377.10680991869344
IC_23	Lypd1	-395.4794326961821
IC_23	Calb2	-474.3971924075789
IC_23	Zic1	-400.99726995709005
IC_23	Plekhg1	-436.360550432452
IC_23	Slc17a7	1194.7097659301098
IC_23	Olfm1	1785.7118301880191
IC_23	Nrgn	-413.24325148349504
IC_23	Scg2	-493.36896610738546
IC_23	Scn4b	-445.8266425946605
IC_23	Ramp3	-488.9087297841765
IC_23	Sparc	-555.3053979934583
IC_23	Nefh	-457.1287994263207
IC_23	Ccn3	1021.6085094987064
IC_23	Cplx1	-415.57375075085054
IC_23	Vxn	-571.1720384630819
IC_23	Peg10	-379.455165924954
IC_23	Vip	-342.3557828779628
IC_23	Slc17a6	-435.54482878579785
IC_23	Gpx3	-448.18692635799715
IC_23	Slc6a11	-443.0253474057691
IC_23	Nptxr	1606.2125961659517
IC_23	Ahi1	-481.03072343558017
IC_23	Ddn	1018.3412141391985
IC_23	Ncdn	360.8125347200229
IC_23	Nwd2	1143.1398228316318
IC_23	Arpp21	1339.6902136683848
IC_23	Plcb4	-574.1015777619447
IC_23	C1ql3	-533.3350315340185
IC_23	Gad2	-354.72608437593493
IC_23	Rgs4	-584.8356359999385
IC_23	Resp18	-597.601368844108
IC_23	AW551984	-345.7775984162231
IC_23	Hpcal4	686.1776920948978
IC_23	Wfs1	540.0658347669576
IC_23	Nap1l5	-609.6739510693327
IC_23	Cck	-593.6332664049224
IC_23	Camk2a	688.8882184954197
IC_23	Cpne6	484.9132549696439
IC_23	Tmem130	-359.63025311752244
IC_23	Amotl1	-408.5560079872118
IC_23	2010300C02Rik	880.5947591555142
IC_23	Slc30a3	1441.1069901818976
IC_23	Lmo3	1491.186849087633
IC_23	6330403K07Rik	-563.3222993581485
IC_23	Myl4	-497.9447292458803
IC_23	Chn1	570.6079402704036
IC_23	Dkk3	-459.2780341285107
IC_23	Rims3	-691.5315435007232
IC_23	Nptx1	420.4338622768348
IC_23	Itpka	441.06808809621725
IC_23	Nrip3	-444.9149856406185
IC_23	Neurod6	-371.59472816224013
IC_23	Scube1	672.6542821623826
IC_23	Cyp26b1	-352.1042151960311
IC_23	Ptk2b	603.5333556232957
IC_23	Oprm1	-378.8523504247119
IC_23	Gaa	-560.7922219078466
IC_23	Gria1	-518.7373514531605
IC_23	Camk2d	811.7619886575782
IC_23	Cplx2	1241.4303686854967
IC_23	Spock3	-525.8547225333288
IC_23	Ctxn1	782.6568724367913
IC_23	Kcnj10	-358.54897782911587
IC_23	Satb1	-447.4568422058791
IC_23	Cpne7	-377.35865143439213
IC_23	Fam163b	882.5120941669853
IC_23	Dgkb	541.6877206738477
IC_23	Trp53i11	490.5004656787118
IC_23	Ndn	-348.02325181359424
IC_23	Kcnab1	-411.8557580215619
IC_23	Igfbp4	-366.79331475612645
IC_23	Epha6	556.6595657772758
IC_23	Gda	540.8810234263563
IC_23	Rprm	1012.2792193870383
IC_23	Shisa6	-381.6172225282565
IC_23	Cpne9	-402.00044660569534
IC_23	Nrn1	568.9505879910231
IC_23	Atp2a2	-402.1881967966416
IC_23	Doc2b	-381.36206610054285
IC_23	Chgb	879.9512002349398
IC_23	Plxnd1	1339.1092382019392
IC_23	Atp2b4	456.42736905151406
IC_23	Rtn4rl2	437.2377193853175
IC_23	Prkca	385.0910861144833
IC_23	Gpm6a	570.0302156855402
IC_23	Tafa2	1624.0009317159413
IC_23	Sept5	584.9782006156346
IC_23	Icam5	664.5033116454085
IC_23	Stxbp6	-477.7896321407706
IC_23	Sema7a	-385.7501155505652
IC_23	Igfn1	1309.5129662503646
IC_23	Ptn	419.3176474677667
IC_23	Tafa1	818.2422196464698
IC_23	Rab3b	678.6854982655951
IC_23	Mpped1	425.71983301745286
IC_23	Baiap2	501.3074191781504
IC_23	Epha4	-404.99061086342437
IC_23	Sulf1	371.47138957660394
IC_23	Reln	1091.7048146474394
IC_23	Rasl10a	871.8740709078146
IC_23	Sv2b	585.0142573386385
IC_23	Unc13c	356.8302607118305
IC_23	Peg3	-391.8476905812659
IC_23	Ak5	451.9054888429968
IC_23	Rap1gap	-356.25992343786
IC_23	Sphkap	436.6781193291402
IC_23	Kcnj4	990.882654364918
IC_23	Nrp2	600.7513896493027
IC_23	Lynx1	-548.724162012687
IC_23	Syt17	555.6715252895699
IC_23	Fam81a	435.87433125792666
IC_23	Gfra2	-435.6449987947784
IC_23	Cacng3	484.5188271435718
IC_23	Adra1d	-365.3601566726012
IC_23	Tiam1	745.4163426000451
IC_23	Sparcl1	-370.9416077609292
IC_23	Sorl1	-342.2807462063666
IC_23	Ndst4	1046.5992020771944
IC_23	Gsg1l	388.34898498193184
IC_23	Stx1a	517.5243247852873
IC_23	Crym	385.8994971066494
IC_23	Kcnma1	373.4371156513967
IC_23	Tesc	374.42495096411534
IC_23	Plk5	648.6616402368852
IC_23	Synpo	374.05300445879993
IC_23	Bmp3	399.0753968310903
IC_23	Marcksl1	640.0287544010203
IC_23	Hapln4	-480.52396606972576
IC_23	Ttc9b	783.2956476247844
IC_23	Pde2a	334.4547652019385
IC_23	Ptprt	745.1640384337136
IC_23	Celf4	425.26905667014967
IC_23	Ablim2	479.13188713602085
IC_23	Ppp1r1a	406.52218852996657
IC_23	Dner	430.0950971018619
IC_23	Fgfr1	-355.49528001783176
IC_23	Rfx3	389.6086226602818
IC_23	Pitpnm2	400.3289062476564
IC_23	Grp	-373.093637362822
IC_23	Arhgap33	464.4729504040049
IC_23	Rasgef1a	513.4584567756887
IC_23	Sccpdh	-416.6742715228704
IC_23	Wasf1	397.0462345607085
IC_23	Limd2	721.9264007903688
IC_23	Hrh3	-385.89297034174206
IC_23	Selenow	396.014851765393
IC_23	Slc6a7	338.6957502829936
IC_23	Podxl2	-352.29251487092125
IC_23	Ephb6	-376.4998091068823
IC_23	Crtac1	969.9359057562093
IC_23	Hrk	1019.7254159834138
IC_23	Endou	845.5070474384404
IC_23	Pdzrn3	457.43138636440614
IC_23	Syp	368.7214844298674
IC_23	Nsg2	368.7828030136655
IC_23	Negr1	499.7652211231278
IC_23	Pcdhgc5	384.8666612217091
IC_23	Syngap1	380.687210167533
IC_23	Erc2	426.83963314464626
IC_23	Cntnap5a	398.1370546008974
IC_23	Stmn2	518.863458655209
IC_23	Rgs14	400.51669717875023
IC_23	Rph3a	-352.0464969728642
IC_23	Gprin1	509.5053691120834
IC_23	Grasp	485.3206261703849
IC_23	Bsn	432.88106692834975
IC_23	Tiam2	397.9429068519015
IC_23	Unc5d	498.95163548703516
IC_23	Rab40b	441.290675759909
IC_23	Neurl1a	452.96395268596837
IC_23	Arhgap6	435.15401953255105
IC_23	Rab15	448.2710491712991
IC_23	Tmem35a	385.02144590247246
IC_23	Rasl10b	458.0765115329531
IC_23	Sowaha	587.8664985479496
IC_23	Lhx2	432.763393026992
IC_23	Myo5b	391.92791752695706
IC_23	Syt1	392.53513001853656
IC_23	Mapk3	528.8765030109889
IC_23	Ptprd	332.370754485077
IC_23	Rims1	335.7212450849343
IC_23	Fgf13	488.7648772345943
IC_23	Cacna1e	391.95351017920217
IC_23	Cotl1	-371.72080104699387
IC_23	Actn1	324.79655970302224
IC_23	Tox3	736.55113051528
IC_23	Rasgef1c	460.8613771858774
IC_23	Marcks	491.64241497579314
IC_23	Jun	456.7867957163572
IC_23	Gpr158	363.60740544597286
IC_23	Ptpro	455.85769930918696
IC_23	Tyro3	358.26718966112963
IC_23	Robo2	525.0098892924045
IC_23	Psd2	-370.7232689163502
IC_23	Plppr2	331.68635386556383
IC_23	Arl4c	-348.73062239174135
IC_23	Mapk1	385.43616262411973
IC_23	C1qtnf4	398.8627894953171
IC_23	Cadm3	589.9477049825097
IC_23	Map2	334.49142175563657
IC_23	Jph4	354.39510669670494
IC_23	Tekt5	429.55971162086337
IC_23	Rgl1	516.485579853488
IC_23	Dab1	489.18080092359355
IC_23	Acvr2a	427.41634380192477
IC_23	Pak6	359.6943250607784
IC_23	C2cd2l	358.7890540564019
IC_23	Ucn	428.7065381766105
IC_23	Nrxn3	632.1096180893329
IC_23	Lrrn1	353.1013218121411
IC_23	Cdhr1	1190.8508850429087
IC_23	Frzb	584.3443087307354
IC_23	Coro1a	347.58892997279395
IC_23	Gal3st3	353.306051633736
IC_23	Lmo7	661.2401534657962
IC_23	Schip1	388.50883103212385
IC_23	Pnma2	324.23578108633984
IC_23	Pkig	386.0934326787457
IC_23	Ptpn14	340.8123801306983
IC_23	Wscd2	345.57162706674393
IC_23	Ackr1	516.5194788051747
IC_23	Marc2	324.59974020204925
IC_23	Fam131b	432.9426874643595
IC_23	Plxna1	-380.8832649278578
IC_23	Stmn1	503.9078946348349
IC_23	Pgbd5	353.7538586907144
IC_23	Neurl1b	327.61111348055454
IC_23	Fam3c	519.2785688107064
IC_23	Mink1	421.60899118405655
IC_23	Hspa2	698.7181063412125
IC_23	Itga4	488.43348434135066
IC_23	Efnb2	392.1671623217806
IC_23	Tuba1a	450.8237130647197
IC_23	Ppfibp1	406.9641196878505
IC_23	Fras1	410.87485433589245
IC_23	Lamc2	467.09463950402903
IC_23	Atp6ap1l	514.1134884363597
IC_23	Tmem132e	494.97618470586195
IC_23	Epha10	402.7544546339004
IC_23	Nrxn2	433.163284830364
IC_23	Unc13b	335.2697213785745
IC_23	Pkib	482.43655139181834
IC_23	Lnp1	325.3807472707626
IC_23	Pcsk9	579.669851446271
IC_23	Plcxd3	606.4538581491919
IC_23	Phyhipl	374.0285163635673
IC_23	Cntn6	378.77087436442883
IC_23	Col22a1	403.1527288202656
IC_23	Sla	340.6703076838763
IC_23	Cacng6	375.24310935501705
IC_23	Cdc42se2	339.10010697265034
IC_23	Ctsb	-351.29863236624453
IC_23	Col10a1	367.2990778425961
IC_23	Alox12e	416.75935234751097
IC_24	Pmch	-650.9687432860392
IC_24	Ttr	-424.97177287296824
IC_24	Hbb-bs	-547.6715597405594
IC_24	Mbp	-661.8119803110291
IC_24	Plp1	-643.4587744591478
IC_24	Prkcd	-580.4652646848302
IC_24	Hba-a2	-432.95205306453545
IC_24	Mobp	-594.2166833018719
IC_24	Ptgds	-712.861195887986
IC_24	Hcrt	-424.80620690848065
IC_24	Penk	384.4025194755846
IC_24	Pvalb	-506.765066076752
IC_24	Camk2n1	-393.8392719716405
IC_24	Cnp	-510.54358371103365
IC_24	Nnat	1360.220834948378
IC_24	Apod	-466.83856356510597
IC_24	Mal	-334.7775234111967
IC_24	Gfap	-377.9570810103917
IC_24	Npy	427.02997603097765
IC_24	Trf	-393.0243691662392
IC_24	Mag	-443.655549884684
IC_24	Calb2	-364.9986672297668
IC_24	Pde10a	326.44356439021857
IC_24	Zic1	-388.22857720142986
IC_24	Cldn11	-361.57990576917337
IC_24	Plekhg1	-383.91801743806474
IC_24	Slc17a7	1249.0263817953626
IC_24	Rora	-505.2270301262917
IC_24	Plekhb1	-486.99161535275
IC_24	Ccn2	2963.2305075170825
IC_24	Atp1a2	-562.2172308172856
IC_24	Sparc	-708.1151364487147
IC_24	Lamp5	-521.884930768085
IC_24	Nefh	-438.9476931828845
IC_24	Ccn3	993.38871459416
IC_24	Cplx1	-698.0966788435261
IC_24	Agt	-443.48673555646144
IC_24	Vxn	1993.1409582379906
IC_24	Adarb1	-458.7061931709598
IC_24	Mog	-340.9674094492332
IC_24	Cnr1	334.63468718133913
IC_24	Ntng1	-336.38797295106565
IC_24	Slc17a6	-345.7545265697989
IC_24	Slc6a11	-551.4194512809439
IC_24	Gatm	-338.7992291922473
IC_24	Rgs4	-714.6127450496795
IC_24	Hpcal4	1630.4843595022705
IC_24	Bcas1	-363.36387850203795
IC_24	Cck	514.1777865752474
IC_24	Grm1	-360.7860755836141
IC_24	Gap43	584.6319643552141
IC_24	Kcnc2	-395.6995779206474
IC_24	Nr4a2	1262.3923322785279
IC_24	Sept4	-347.3892015311723
IC_24	Ly6h	932.9839786971254
IC_24	Dkk3	333.59838194356684
IC_24	Car2	-335.0468150664331
IC_24	Snca	787.9627683517027
IC_24	Rims3	-518.5693002537192
IC_24	Nptx1	852.8075478403815
IC_24	Ngef	594.9539318116513
IC_24	Cplx3	1584.0029624668177
IC_24	Neurod6	502.1587946859421
IC_24	Cabp1	-443.0238801145192
IC_24	Enc1	433.7857139021472
IC_24	Hpcal1	392.4781808829641
IC_24	Ntng2	727.5009620983293
IC_24	Calb1	-355.3781204027189
IC_24	Apoe	-412.643213802324
IC_24	Nefm	-466.370633611069
IC_24	Spock3	-352.1681852279728
IC_24	Selenop	-413.61124350513126
IC_24	Ctxn1	523.4219491471982
IC_24	Kcnj10	-520.9217662215649
IC_24	Csrp1	-351.17599869711984
IC_24	Gabra5	513.0880937876007
IC_24	Fam163b	511.5070776299936
IC_24	Trp53i11	691.0630366264639
IC_24	Nxph3	1974.8195185716986
IC_24	Scn1b	-469.9180282731809
IC_24	Tmem163	407.4188376863019
IC_24	Gda	544.8568744148935
IC_24	Gjb6	-371.0272117182297
IC_24	Gnb4	583.7373025302036
IC_24	Prkcb	377.41973768994063
IC_24	Ndrg2	-506.0627986433587
IC_24	Rtn1	479.3067922455226
IC_24	Satb2	636.7901735410447
IC_24	Atp2b4	1141.433741882451
IC_24	Gpm6a	499.36999650839647
IC_24	Stxbp6	-345.41755962610756
IC_24	Camkv	699.3414208699411
IC_24	Pde1a	1071.9965045070314
IC_24	Timp2	538.2863847612537
IC_24	Rab3b	572.7850244872399
IC_24	Mpped1	1033.494243701791
IC_24	Baiap2	449.69643617297265
IC_24	Epha4	-401.3917122084629
IC_24	Sulf1	942.5080829768538
IC_24	Caln1	996.1120801452232
IC_24	Shank3	-375.44374472523464
IC_24	Sv2b	483.85052456675163
IC_24	Chrna4	337.10164053656274
IC_24	Gabrd	-332.83903290932074
IC_24	Ano3	356.89713741338767
IC_24	Ak5	448.65356000748665
IC_24	Tpbg	379.7524383155489
IC_24	Nrp2	338.341852500827
IC_24	Slc6a9	-340.0236348384817
IC_24	Gja1	-354.4042942903997
IC_24	Scn1a	-368.64291761271835
IC_24	Serpini1	702.0781980044015
IC_24	Nxph4	836.3087808378459
IC_24	Gprc5b	-373.3154854527606
IC_24	Lynx1	-477.95657501354515
IC_24	Fxyd6	569.24969039109
IC_24	Hcn2	-390.015483335117
IC_24	Cnih3	436.12810507737913
IC_24	Sez6	814.9759863646887
IC_24	Itm2c	618.0667669082026
IC_24	Gas7	587.7627780819356
IC_24	Slc8a2	486.1869667740559
IC_24	Ncald	741.0985159060166
IC_24	Tmem178	379.9317495530047
IC_24	AI593442	-398.0531519974212
IC_24	Diras2	432.00221148304803
IC_24	Basp1	910.4553969801281
IC_24	Spag16	545.9836680673787
IC_24	Aldoc	-395.59530347956877
IC_24	Igsf21	923.0457077211101
IC_24	Rasgrp1	377.87506616051377
IC_24	Pgm2l1	590.1392569551062
IC_24	Olfm3	410.697470967178
IC_24	Col6a1	759.7035275087618
IC_24	Atp1b2	-400.3567931955476
IC_24	Fam107a	-382.5283788673074
IC_24	Edil3	-394.4757270217418
IC_24	Bmp3	833.8335758220516
IC_24	Rgs12	700.6866411324002
IC_24	Ttc9b	361.1070235418507
IC_24	Hs3st2	369.3771927446857
IC_24	Pde2a	420.2305103070176
IC_24	Stk32c	474.1628251826204
IC_24	Celf4	596.6828267508537
IC_24	Hs3st4	655.5993511463864
IC_24	Bcl11a	334.4197958538406
IC_24	Efhd2	473.44590302650215
IC_24	Tmem158	347.28496671454536
IC_24	Sstr2	355.9301319402071
IC_24	Rasgef1a	611.7657416247359
IC_24	Tubb2a	473.1082256241258
IC_24	Col23a1	893.6109957670647
IC_24	Cdh13	609.5610025999669
IC_24	Tmem132a	682.0628767638549
IC_24	Glra2	594.3402888396273
IC_24	Hrh3	483.4033024795786
IC_24	Nefl	-457.59705416598666
IC_24	Islr2	508.74095736507087
IC_24	Syt5	425.1776627204122
IC_24	Sh3gl3	368.8716197041589
IC_24	Rasal1	381.3434230074762
IC_24	Hrk	378.24431935226437
IC_24	Nsg2	331.93043833822776
IC_24	Nat8l	-357.81348632213275
IC_24	Erc2	455.006222795254
IC_24	Cort	359.76144229706335
IC_24	Chrm3	357.20591607959125
IC_24	Gprin1	379.17589307545876
IC_24	Slc25a22	544.6454503564994
IC_24	Grik3	900.5045697214946
IC_24	B3galt2	845.8080786997508
IC_24	Fxyd7	496.54774634606764
IC_24	Tspan7	340.1319288794958
IC_24	B3gat2	370.9868865895604
IC_24	Rab15	413.20085630176106
IC_24	Sh3gl2	528.6249028041155
IC_24	Lypd6b	414.15053449800473
IC_24	Ptpru	455.91118627284504
IC_24	Adra2a	335.746675033258
IC_24	B3gat1	325.1761742924743
IC_24	Adora1	354.0515754279708
IC_24	Slc6a1	-332.22092285012485
IC_24	Itgb8	-360.9942933809797
IC_24	Etv5	373.3976582179666
IC_24	Syt16	365.0103116795827
IC_24	Tenm3	332.48866917736353
IC_24	Prkce	355.9206561271395
IC_24	Sertm1	336.029772803559
IC_24	Mctp1	430.3517606972324
IC_24	Rspo2	513.9029297627828
IC_24	A830018L16Rik	483.2793445889086
IC_24	Sdk1	541.0618413089443
IC_24	Sema5b	568.2526797374219
IC_24	Syndig1	-362.6862440573601
IC_24	Prss12	948.7742370016765
IC_24	Sdk2	603.0818826340136
IC_24	Rai14	663.2265927822094
IC_24	Thra	392.9198218279019
IC_24	Kcnip3	505.91541876448656
IC_24	Rab26	649.0278224811485
IC_24	Npsr1	376.9626705126553
IC_24	Rell2	-331.92669227236
IC_24	Ywhag	341.0262628390467
IC_24	Galnt14	565.9880094067386
IC_24	Ly6g6e	494.5547547210166
IC_24	St3gal1	517.3276723668992
IC_24	Tusc3	360.9799552423392
IC_24	Cntnap4	390.7727701981681
IC_24	Slc8a1	401.6614101471847
IC_24	Thsd7b	364.88770570018403
IC_24	Usp46	381.90126967942615
IC_24	Podn	354.87731095593995
IC_24	Ntsr1	370.2503072143116
IC_24	N4bp3	504.86316869591224
IC_24	Foxo6	494.5522251941718
IC_24	Kcnmb4	493.61272327583856
IC_24	Dynll1	349.19457700755737
IC_24	Pkia	329.52737511249336
IC_24	Ssbp3	496.72907334605327
IC_24	Chl1	376.4978829012824
IC_24	Samd12	335.3489738785306
IC_24	Prrt3	413.0478439107985
IC_24	Vopp1	536.1620038715914
IC_24	Gpd2	335.9040138488451
IC_24	Ripor2	426.89184479241675
IC_24	Arhgap25	430.4471303320267
IC_24	Hs6st2	366.8190703881965
IC_24	Fbxo21	509.64809500138347
IC_24	C1qtnf1	476.08479119399095
IC_24	Tuba1a	417.4134155176131
IC_24	Cyth2	352.55597836402046
IC_24	Prss35	330.1161758353392
IC_24	Oxtr	345.91546861672117
IC_24	Pbx1	514.0635629515473
IC_24	Srcin1	551.7685125384636
IC_24	Vegfd	491.236549139004
IC_24	Usp35	365.6773175309399
IC_24	Aldh1b1	326.87806838767193
IC_24	Tmem40	398.44103193496034
IC_24	Mapk13	328.0358433149792
IC_24	Hsbp1	334.54007169481
IC_24	Pfkp	326.9667465924799
IC_24	Dtnb	328.81795399499913
IC_24	Mllt11	358.213364291158
IC_25	Ttr	-376.95180852786336
IC_25	Mbp	-657.0401010662912
IC_25	Plp1	-478.8529327018531
IC_25	Prkcd	407.72213660118695
IC_25	Mobp	-580.3823559513618
IC_25	Penk	1349.9969734666497
IC_25	Ppp1r1b	812.8944976227294
IC_25	Sst	1649.8984739589482
IC_25	Pcp4	-470.08097013154196
IC_25	Pvalb	-385.6052164358129
IC_25	Tac2	1812.0975068616506
IC_25	Camk2n1	-824.7654812141702
IC_25	Nnat	1703.3760382792111
IC_25	Hpca	-335.0929439291088
IC_25	Hap1	1541.627282961673
IC_25	Baiap3	978.0842339592451
IC_25	Lypd1	494.92891226401673
IC_25	Mag	-342.5832341031638
IC_25	Cartpt	365.24338309612864
IC_25	Slc17a7	-749.5973836878885
IC_25	Dlk1	480.8493600052184
IC_25	Rora	-351.32200140157505
IC_25	Plekhb1	-410.6850135468947
IC_25	Olfm1	-517.9711432252476
IC_25	Scg2	877.0966254362083
IC_25	Scn4b	-372.7149345479257
IC_25	Six3	406.074025911745
IC_25	Fth1	-381.1083286136196
IC_25	Zcchc12	836.8597724049982
IC_25	Nts	1643.9666197443375
IC_25	Cplx1	-566.57788952514
IC_25	Vxn	-314.52506845961426
IC_25	Peg10	1648.908209988088
IC_25	Adarb1	-350.2149409982378
IC_25	Slc17a6	-333.4167397217928
IC_25	Ahi1	1042.8433554627393
IC_25	Ncdn	1654.4262685145634
IC_25	Cryab	-373.9565123702417
IC_25	Gad2	1069.549099811701
IC_25	Ecel1	633.716872150406
IC_25	Ptpn3	-313.7992877694902
IC_25	Resp18	473.69234268292865
IC_25	AW551984	1048.316000608185
IC_25	Snap25	-513.1600344885268
IC_25	Hpcal4	908.2217934776063
IC_25	Arc	-385.24026306905904
IC_25	Wfs1	1849.6901579358903
IC_25	Cck	-576.8200896378887
IC_25	Arhgap36	868.9523380243262
IC_25	Tmem130	557.5908296908154
IC_25	Gap43	592.8799676343609
IC_25	Wipf3	442.9560038049771
IC_25	Spink8	561.0894464050542
IC_25	6330403K07Rik	515.8179683112562
IC_25	Mef2c	-413.7264314675903
IC_25	Chn1	-354.4443614424408
IC_25	Ly6h	862.295273814161
IC_25	Dkk3	-342.84561942732756
IC_25	Vat1l	1611.5059243972773
IC_25	Nrsn2	536.3638200877015
IC_25	Wdr6	697.1281371688915
IC_25	Cabp1	-334.6058613831519
IC_25	Cyp26b1	470.04356445146647
IC_25	Hpcal1	417.4611198132142
IC_25	Gaa	744.9825318617981
IC_25	Gria1	341.722069468977
IC_25	Camk2d	935.0250235251916
IC_25	Meis2	673.4557493459911
IC_25	Nefm	-322.11545503673085
IC_25	Pdyn	1268.7215932781403
IC_25	Cpne7	710.9676372484435
IC_25	Pnck	666.9075856995642
IC_25	Dgkb	376.6010252419319
IC_25	Scn1b	-451.1384703370412
IC_25	Gda	746.5055371141676
IC_25	Kcnip2	408.1039207519883
IC_25	Pnmal2	790.2156806587241
IC_25	Nrn1	-511.0613149604191
IC_25	Atp2a2	-317.1129095152377
IC_25	Slc24a2	-415.08579184556925
IC_25	Rtn4rl2	-311.61795127060395
IC_25	Gpr101	547.0019227279383
IC_25	Klhl13	550.8386515377414
IC_25	Icam5	500.4807864691138
IC_25	Camkv	473.94192879583665
IC_25	Sema7a	-430.40420920500026
IC_25	Timp2	331.2337417702216
IC_25	Osbpl1a	-323.9600325133597
IC_25	Lingo1	-372.8609028509319
IC_25	Adcy1	-341.27823554146687
IC_25	Baiap2	326.5003971246688
IC_25	Caln1	397.35130060411007
IC_25	Unc13c	347.88077404834695
IC_25	Syndig1l	431.47918391368455
IC_25	Rap1gap	1104.135678871664
IC_25	Zfhx3	522.7897724090626
IC_25	Lynx1	-367.6520030777659
IC_25	Gabra1	-400.69917072963676
IC_25	Nell2	-328.78812951352035
IC_25	Cnih3	386.47434571867024
IC_25	Sez6	516.249854053332
IC_25	Itm2c	1370.0047127777525
IC_25	Spint2	406.57206292575296
IC_25	Cacna2d2	475.3110917523902
IC_25	Rasgrp1	-333.8837128156408
IC_25	Crym	345.12821593851083
IC_25	Rxrg	349.471557734413
IC_25	Ankfn1	639.4701189733968
IC_25	Col6a1	429.4821689368451
IC_25	Hapln4	-315.78770972818756
IC_25	Mfge8	474.75296006699307
IC_25	Dock10	888.6844238559827
IC_25	Pcsk2	-332.7212316958064
IC_25	Spata13	1271.8505416860928
IC_25	Arhgap33	326.75084344467115
IC_25	Gnas	408.30906078812404
IC_25	Gprasp1	391.990023934893
IC_25	Pgrmc1	366.5163077301737
IC_25	Nefl	-313.06695874922065
IC_25	Syt5	447.7661914199761
IC_25	Rasal1	531.1648494207057
IC_25	Ankrd63	582.1648308650059
IC_25	Bcl11b	403.6795707225269
IC_25	Nsg2	424.1151248046675
IC_25	Rgs7bp	-311.7981967664135
IC_25	Prkacb	678.2669225657452
IC_25	Sv2c	339.7215597139032
IC_25	Gabrg1	768.0958651579041
IC_25	Rgs14	334.21245252919044
IC_25	Rph3a	-395.8737155805785
IC_25	Cpne2	681.6834606519602
IC_25	Arhgap6	745.545461870992
IC_25	Ptpdc1	551.4879423936471
IC_25	Chodl	702.8398708401296
IC_25	Tox2	472.5090351353946
IC_25	Zdbf2	448.29919964032825
IC_25	Pak3	335.2455110872392
IC_25	Ap1s2	462.2576864806058
IC_25	Bex2	430.10783317048356
IC_25	Caly	391.9907174491102
IC_25	Scn5a	337.227925569574
IC_25	Dlx5	811.6261939514897
IC_25	Cfap44	337.4648610949619
IC_25	Arf3	383.6575460835878
IC_25	Vdr	454.9555112173884
IC_25	Fkbp1a	639.3181077044013
IC_25	Etv5	535.2122301961886
IC_25	Map2k1	474.89676780949003
IC_25	Ets2	332.180485810322
IC_25	Sox8	328.0672463124115
IC_25	Mest	325.52510468552816
IC_25	Gabra2	393.0576962044049
IC_25	Ccdc187	368.89795282813554
IC_25	Dlx6	666.4586614976809
IC_25	Gm13889	804.5125272310131
IC_25	Crh	604.8511919478594
IC_25	Fndc9	575.224511645142
IC_25	Strbp	-315.78950400905586
IC_25	Rgs2	335.1431538515582
IC_25	D430019H16Rik	351.53867241991645
IC_25	Camk1g	761.7285366631996
IC_25	Thra	490.41840118835273
IC_25	Tro	588.9904857721666
IC_25	Dchs2	662.1784605421159
IC_25	1700037H04Rik	426.26804329310846
IC_25	Tmem150c	353.3782649060645
IC_25	Fhl1	406.29579207561846
IC_25	Pgap1	432.20344104718237
IC_25	Dnah5	835.3491650997466
IC_25	Ano2	383.07870881684033
IC_25	Wfdc18	473.13429638005067
IC_25	Lin7a	340.80567293507914
IC_25	Maged1	474.473173710534
IC_25	Eef1a1	530.4541263624222
IC_25	Smpdl3b	375.5984148210398
IC_25	Galnt16	350.8726139016476
IC_25	Cdo1	461.20998021071193
IC_25	Ddc	404.80957645935405
IC_25	Pcsk6	471.38752050637703
IC_25	N4bp2	377.7701075676039
IC_25	P2ry1	453.8110569760415
IC_25	Ptprn	360.94053388922697
IC_25	Slc22a17	389.43933186538754
IC_25	Rbm24	628.7045936023561
IC_25	Ripor2	370.92182290295665
IC_25	6430628N08Rik	374.87755598642104
IC_25	Txndc5	335.05312639213514
IC_25	Epb41l4b	573.9762990341376
IC_25	Bex3	339.874686219788
IC_25	Rxra	343.1868537707527
IC_25	Klf5	429.7746522995051
IC_25	Fam117a	334.2664458236037
IC_25	Thbs3	443.72165229917925
IC_25	Nup62cl	471.3945553921653
IC_25	Ptprr	403.88272820500754
IC_25	Ocrl	348.05913942294126
IC_25	Rab36	380.89778975743997
IC_25	Tagln3	352.2225454333618
IC_25	Dio3	600.3486985780874
IC_25	Spg21	559.0551696663716
IC_25	Glra4	360.89964029346726
IC_25	Stk26	358.19760722271224
IC_25	Ghr	454.8120997528774
IC_25	Ghrh	336.4648576336577
IC_25	Papln	341.20346381658686
IC_25	Etv4	366.6959792201114
IC_25	Slc5a3	329.63629520259514
IC_25	Mtch1	351.5721691618436
IC_25	Slc4a11	598.6961060549106
IC_26	Pmch	1416.40351491565
IC_26	Hbb-bs	613.2841042430044
IC_26	Prkcd	-417.0304850299971
IC_26	Hba-a2	479.65228173357383
IC_26	Hcrt	936.330914572796
IC_26	Pcp4	-471.86459238219516
IC_26	Pvalb	-347.6419807288186
IC_26	Camk2n1	-732.9992479322335
IC_26	Nnat	659.2850727193932
IC_26	Hap1	1089.9153776064497
IC_26	Clic6	334.2974311473799
IC_26	Baiap3	1527.1612920986306
IC_26	Calb2	870.1057540826329
IC_26	Cartpt	859.1752619974682
IC_26	Slc17a7	-957.3219500769299
IC_26	Dlk1	1151.4990419946664
IC_26	Gh	366.9364056444076
IC_26	Olfm1	-711.8313749581597
IC_26	Nrgn	-540.2265030740384
IC_26	Scg2	514.0604552777103
IC_26	Sparc	1160.5905341480177
IC_26	Lamp5	-335.5857994348993
IC_26	Ccn3	-458.8413749907961
IC_26	Fth1	-352.4467263942226
IC_26	Zcchc12	989.4706619023491
IC_26	Nts	346.7278276985603
IC_26	Hdc	1143.0567901293907
IC_26	Cplx1	-477.7369542451863
IC_26	Agt	1086.0948483749341
IC_26	Vxn	-442.82616053352086
IC_26	Peg10	1353.6085624295815
IC_26	Cnr1	-307.365947109926
IC_26	Gpx3	1062.544280332155
IC_26	Slc6a11	897.6317225597339
IC_26	Nptxr	-435.7348071138474
IC_26	Ahi1	1016.6877721584648
IC_26	Ddn	-478.1301005256673
IC_26	Atp1a1	-304.2408381226304
IC_26	Arpp21	-437.6257196829302
IC_26	C1ql3	-386.3940887519637
IC_26	Slc18a2	1089.6536838863765
IC_26	Gad2	655.1455360792055
IC_26	Ecel1	626.9357020410337
IC_26	Rgs4	-386.8621431830793
IC_26	Resp18	1094.8577329658788
IC_26	AW551984	886.5011468301665
IC_26	Snap25	-478.9946594280862
IC_26	Arc	-420.00929627587385
IC_26	Tac1	613.7676963072615
IC_26	Sncg	981.8450627542987
IC_26	Nap1l5	1163.0563156537246
IC_26	Itih3	1147.7445508222127
IC_26	Cck	-568.8947871122291
IC_26	Arhgap36	625.8438186342602
IC_26	Camk2a	-473.5930533984687
IC_26	Gal	665.2291687583906
IC_26	Tmem130	1073.9594097863944
IC_26	Gap43	629.237081794623
IC_26	Wipf3	-316.08689649954005
IC_26	2010300C02Rik	-314.61458797999285
IC_26	Slc30a3	-411.25087045553124
IC_26	6330403K07Rik	777.4321436293408
IC_26	Mef2c	-367.48379943512344
IC_26	Ppp3ca	-336.35562291219003
IC_26	Chn1	-495.7702302651334
IC_26	Ly6h	457.4438790657318
IC_26	Amigo2	427.46412559135507
IC_26	Vat1l	726.4808264328038
IC_26	Egr1	-340.52960854784965
IC_26	Nrsn2	750.2403108380646
IC_26	Itpka	-378.182569394542
IC_26	Wdr6	891.6597762091761
IC_26	Nrip3	-318.04482832315466
IC_26	Cabp1	-370.56409735570395
IC_26	Enc1	-427.68489284081124
IC_26	Ptk2b	-385.1454390159858
IC_26	Hpcal1	378.5142468182248
IC_26	Atp2b2	-320.1203340489746
IC_26	Gaa	805.7546480106943
IC_26	Prph	914.8365100761838
IC_26	Gpr165	603.2332746395633
IC_26	Cplx2	-361.6663571102359
IC_26	Ctxn1	-327.96581851994335
IC_26	Pnck	497.38792364840236
IC_26	Tmem255a	682.8886588990528
IC_26	Ndn	892.4450909740852
IC_26	Scn1b	-342.31972887958295
IC_26	Nsmf	-345.95207399263074
IC_26	Pnmal2	435.1640904244858
IC_26	Prkcb	-309.20921338301093
IC_26	Nrn1	-486.6454452968977
IC_26	Atp2a2	-314.90092675534237
IC_26	Slc24a2	-321.5944418220861
IC_26	Ndrg2	365.1815774601474
IC_26	Rtn4rl2	-307.33944144673825
IC_26	Otp	732.352442884136
IC_26	Gpr101	613.19305607629
IC_26	Sept5	-416.9196090143102
IC_26	Zbtb18	-334.15573571772137
IC_26	Tppp3	322.5455012838287
IC_26	Lingo1	-355.9288021045653
IC_26	Sptbn2	-335.61358391210683
IC_26	Sv2b	-385.9829834122054
IC_26	Peg3	793.7686300359138
IC_26	Vat1	953.4534634891235
IC_26	Kalrn	-327.03393047385725
IC_26	Impact	779.3580767800313
IC_26	Igsf1	966.0240005164208
IC_26	Itm2a	384.22207235042475
IC_26	Gng4	362.75382145183715
IC_26	Fxyd6	355.78693533208576
IC_26	Nell2	-391.21090942123595
IC_26	Gabrq	584.5511511969428
IC_26	Cacna2d2	327.7338105609888
IC_26	Irs4	940.7831131938408
IC_26	Gprasp2	520.3109738980677
IC_26	Rasgrp1	-317.6148255596001
IC_26	Dgkk	434.1762165692377
IC_26	2310022B05Rik	343.2964550621921
IC_26	Tacr3	364.3201336085363
IC_26	Dlgap1	-303.52262822813344
IC_26	Minar2	579.9301591813028
IC_26	Ucp2	435.28147388264483
IC_26	Samd14	474.9208277182401
IC_26	Prmt2	561.1811513436352
IC_26	Gnas	409.3572435194179
IC_26	Ache	625.7716307369668
IC_26	Gprasp1	539.5745668633498
IC_26	Pgrmc1	347.24580192502805
IC_26	Selenow	-345.97462324542687
IC_26	Podxl2	569.1390528090312
IC_26	Fstl5	449.1376835208147
IC_26	Pcdhgc5	-328.78633635569076
IC_26	Sv2c	333.04563877349653
IC_26	Pcdh17	321.97528415500165
IC_26	Grin3a	400.85510965274233
IC_26	Scn9a	574.4156945309849
IC_26	Usp29	392.1679403757479
IC_26	Bsn	-335.6857316365455
IC_26	Grb10	372.67577779497816
IC_26	Tox2	456.77816265099216
IC_26	Snhg11	349.68706805104097
IC_26	Zdbf2	485.29668377240597
IC_26	Grin2b	-309.91082990896706
IC_26	Usp11	327.27137808965995
IC_26	Ngb	345.95747109867403
IC_26	Calm1	-333.6525074172597
IC_26	Calca	403.1967077148257
IC_26	Tspyl2	442.4169350501284
IC_26	Maob	441.64961397004913
IC_26	Celf6	448.2053864911894
IC_26	Cbln4	448.6949912122191
IC_26	Pcbd1	378.600158817629
IC_26	Isl1	398.7536231861958
IC_26	Elavl2	368.8053463642326
IC_26	Bsx	574.7565818798222
IC_26	B630019K06Rik	346.70243270874414
IC_26	Arl10	367.2987276603382
IC_26	Magel2	408.3084821312575
IC_26	Phlda3	349.49683198798976
IC_26	Brs3	440.53043284237856
IC_26	Hmx3	521.7823467540642
IC_26	Tmie	420.5579330016939
IC_26	Lhfpl5	493.68132392491134
IC_26	Pcsk1n	442.5631181673269
IC_26	Rwdd2a	374.29700774812056
IC_26	Dzank1	371.5396759247362
IC_26	Cd83	432.41703017216344
IC_26	BC035947	360.738664514816
IC_26	Ubap1l	327.86794961481024
IC_26	Hdac11	343.34450991791147
IC_26	Disp2	446.25791996745426
IC_26	Maged1	513.8668504379476
IC_26	Lsamp	323.1857918213967
IC_26	Cbarp	422.9151776844526
IC_26	Fam107b	450.54860221340857
IC_26	Zim1	347.6566791980574
IC_26	Rab9b	386.4049758288231
IC_26	Ncam1	361.4131919689505
IC_26	Hcrtr2	580.8956710407551
IC_26	Pnma3	333.82206457318483
IC_26	Rnf128	409.56636660728384
IC_26	Tmx4	337.9856807819832
IC_26	Hmx2	394.071778269892
IC_26	Faim2	328.80151916433243
IC_27	Pmch	-627.5557515319962
IC_27	Hbb-bs	-461.5637025214322
IC_27	Mbp	-1007.5345214939331
IC_27	Plp1	-1064.8574112814931
IC_27	Prkcd	-421.5963133565712
IC_27	Mobp	-880.0755452443437
IC_27	Ptgds	-745.6282006364344
IC_27	Hcrt	-325.7625073715195
IC_27	Penk	-552.1818365584303
IC_27	Pvalb	-484.0135028634768
IC_27	Tac2	-328.98104501578416
IC_27	Camk2n1	461.9372293371455
IC_27	Cnp	-721.5376676941943
IC_27	Nnat	-736.5376844707939
IC_27	Apod	-458.2387807944087
IC_27	Mal	-679.1456216201094
IC_27	Gfap	-451.46735826248306
IC_27	Hap1	-804.3256352522376
IC_27	Baiap3	-760.736042084122
IC_27	Npy	725.9617425036292
IC_27	Trf	-507.76023188650936
IC_27	Lypd1	-840.0071183365621
IC_27	Mag	-607.9887586972585
IC_27	Calb2	-411.2163314103906
IC_27	Cldn11	-584.7299765190055
IC_27	Plekhg1	-358.17067360990853
IC_27	Slc17a7	1611.9855018398114
IC_27	Plekhb1	-554.7894787535173
IC_27	Olfm1	789.6359306330596
IC_27	Nrgn	306.74163648038933
IC_27	Atp1a2	-513.6874103174276
IC_27	Sparc	-682.7319399119376
IC_27	Ccn3	1374.4055253168617
IC_27	Fth1	-332.5829439990699
IC_27	Zcchc12	-809.0574680672215
IC_27	Nts	-334.237740003577
IC_27	Agt	-708.839705163985
IC_27	Vxn	1191.527013564619
IC_27	Peg10	-339.98476278569507
IC_27	Tspan2	-433.3819562466377
IC_27	Mog	-478.4356897632534
IC_27	Cnr1	904.1773202954746
IC_27	Slc17a6	-361.1166676715733
IC_27	Gpx3	-327.80219955700255
IC_27	Slc6a11	-686.7064511290806
IC_27	Gatm	-332.9539629660449
IC_27	Nptxr	718.2734162752715
IC_27	Ahi1	-539.797462705985
IC_27	Synpr	-331.98379394625533
IC_27	Atp1a1	380.02567368832615
IC_27	C1ql3	401.509082125891
IC_27	Gad2	-407.77460274709694
IC_27	AW551984	-373.00335290819686
IC_27	Snap25	411.7778025264488
IC_27	Opalin	-342.6475061570937
IC_27	Cbln1	398.2161274100007
IC_27	Nap1l5	-360.4386541539726
IC_27	Itih3	-450.86863430594093
IC_27	Cck	1005.90245106284
IC_27	Tmem130	-470.7622558991539
IC_27	Gap43	341.76975918366344
IC_27	Lmo3	-439.11994757855405
IC_27	Tshz2	-458.45918431491907
IC_27	Mef2c	536.0609149031113
IC_27	Myl4	467.93698453208975
IC_27	Chn1	434.0596625364186
IC_27	Dkk3	423.82519950910876
IC_27	Car2	-394.5326756874963
IC_27	Snca	1055.3361075740029
IC_27	Vat1l	-375.9406971757758
IC_27	Nrsn2	-507.16567515614855
IC_27	Itpka	387.3621874319013
IC_27	Wdr6	-355.4816689039918
IC_27	Dbi	-362.7389179704646
IC_27	Neurod6	498.0317140675438
IC_27	Pllp	-346.59638962556517
IC_27	Scube1	850.8793924738936
IC_27	Enc1	451.33600644046436
IC_27	Ermn	-355.42621073569904
IC_27	Lmo4	572.8443158256183
IC_27	Gpr37	-329.26753146004233
IC_27	Apoe	-471.954161919861
IC_27	Ugt8a	-321.20214434220384
IC_27	Selenop	-510.08363659932974
IC_27	Scd2	-432.7732358535564
IC_27	Kcnj10	-472.61696823453786
IC_27	Csrp1	-450.41430570297183
IC_27	Tmem88b	-376.7713161660723
IC_27	Cst3	-466.1680415510909
IC_27	Tmsb4x	434.02684667835103
IC_27	Tmem255a	-347.0044698056033
IC_27	Qk	-348.10068132679606
IC_27	Gda	490.2942115482042
IC_27	Kcnip2	-349.81369818909616
IC_27	Stum	654.7293919723518
IC_27	Pnmal2	-502.4783160190673
IC_27	Prkcb	635.2688280395467
IC_27	Nrn1	682.8804479162841
IC_27	Ndrg2	-552.5920081546294
IC_27	Plxnd1	327.3331519211708
IC_27	Rtn1	585.9401797219094
IC_27	Satb2	359.21198301025163
IC_27	Plcxd2	572.720289442214
IC_27	Olig1	-346.5281793680408
IC_27	Sept5	781.112397052858
IC_27	Klhl13	-332.88190203881754
IC_27	Id4	-319.66918947943924
IC_27	Pcdh8	-369.20431135522455
IC_27	Pde1a	626.1636712295402
IC_27	1110008P14Rik	378.00335493304135
IC_27	Timp2	293.60004698078484
IC_27	Ptn	399.03889241147766
IC_27	Tafa1	445.8630263686935
IC_27	Mpped1	816.289139267285
IC_27	Lingo1	433.4513624631235
IC_27	Baiap2	319.1346232375584
IC_27	Mt1	-512.827589465201
IC_27	Sptbn2	293.0065500893662
IC_27	Sv2b	702.0993426905953
IC_27	Unc13c	-328.8380906305229
IC_27	Slc24a3	456.7407738884987
IC_27	Mt2	-485.0941999797341
IC_27	Ndrg4	302.82046091693724
IC_27	Kndc1	-351.8677303688315
IC_27	Arpp19	297.9316102852628
IC_27	Gprc5b	-373.1625154341319
IC_27	Nell2	461.29941649632883
IC_27	Mmp17	508.8723446980247
IC_27	Syt17	311.2794920290504
IC_27	Fam131a	405.1218475762804
IC_27	Fam81a	513.8912047392427
IC_27	Cnih3	405.54458640336406
IC_27	Sez6	429.809443340986
IC_27	Gfra2	880.5417989931423
IC_27	Gas7	363.29456888986874
IC_27	Ncald	326.0643973886538
IC_27	Sparcl1	-522.1331196152374
IC_27	Basp1	651.6290758422418
IC_27	Sorl1	825.2004571743594
IC_27	Olfm2	374.03141530708535
IC_27	Aldoc	-430.61597959160406
IC_27	Stx1a	469.2067519231786
IC_27	Pgm2l1	720.7793557611965
IC_27	Prkcg	329.19442726893675
IC_27	Plk5	-330.61532807833265
IC_27	Fezf2	381.3766338259362
IC_27	Bmp3	325.0986626276636
IC_27	Adcyap1	336.8931181833641
IC_27	Uchl1	395.99303863189465
IC_27	Hs3st2	446.1077607797645
IC_27	Ovol2	378.29426449549493
IC_27	Kcng1	342.015992299647
IC_27	5031439G07Rik	-319.44670117434066
IC_27	Bcl11a	328.88238167286937
IC_27	Samd14	-328.12154896171535
IC_27	Gm11549	357.577053913585
IC_27	Gpr37l1	-367.91879985849323
IC_27	Sccpdh	430.24152040972683
IC_27	Nrsn1	357.21378901917706
IC_27	Tubb2a	344.98510177635893
IC_27	Prkar1b	495.5505997613383
IC_27	Tmem132a	444.4435303583502
IC_27	Hrh3	387.3403845095427
IC_27	Selenow	375.4900826269022
IC_27	Nlk	370.70523871667933
IC_27	Clstn1	441.3944724442358
IC_27	Slc6a7	503.2469278911214
IC_27	Plpp3	-380.3035609476977
IC_27	Ephb6	384.6870792570136
IC_27	Dkkl1	712.83760185361
IC_27	Syp	688.8386743204626
IC_27	Pld3	320.9710500185362
IC_27	Doc2a	512.3987911542339
IC_27	Cntnap5a	329.77533430196246
IC_27	Pcdh17	-335.26315779852473
IC_27	Lmtk2	323.55157336053963
IC_27	Stmn2	479.29100069993535
IC_27	Pex5l	307.6227523528466
IC_27	Pak1	375.45152220175527
IC_27	Rph3a	390.63665897893225
IC_27	Rnd2	-319.93697345375926
IC_27	Pamr1	293.00439276447725
IC_27	Slc25a22	586.5111448423506
IC_27	Vgf	305.9909963287585
IC_27	Bsn	472.42372196804206
IC_27	Dnm1	414.04686148812516
IC_27	Mmd	326.94621227244085
IC_27	Slc39a10	426.5771353892295
IC_27	Prmt8	312.66468329062144
IC_27	Rab15	300.58302269940253
IC_27	Sh3gl2	345.0385946457587
IC_27	Syt1	505.21975125144587
IC_27	Asap1	299.02569313027226
IC_27	Gm19410	326.9710475407196
IC_27	Sdc4	-381.8722470880237
IC_27	Etv5	376.1486715269528
IC_27	Dclk1	547.3035396166715
IC_27	Thy1	418.3936918592301
IC_27	Ly6e	431.1681085142351
IC_27	Tyro3	303.799078888499
IC_27	Robo2	331.48085969089635
IC_27	Nectin1	335.95349577948286
IC_27	Il34	397.58084652179673
IC_27	Rspo2	464.95769479321194
IC_27	Mal2	299.06536399575043
IC_27	Wnt7b	465.0274403457907
IC_27	Elavl4	400.3395609437597
IC_27	Rimbp2	326.8825790745224
IC_27	Pcsk1n	-385.2418897489165
IC_27	Chga	403.94694708237125
IC_27	Dusp3	322.4082458676091
IC_27	Stxbp1	327.5621405070338
IC_27	S100a10	295.8324726989201
IC_27	Slc6a17	495.33005703854303
IC_27	Atp6ap2	305.0492798290032
IC_27	Ptprn2	319.4125631189999
IC_27	Tspan5	370.5616582362707
IC_27	Ywhag	413.7287496219323
IC_27	Syn1	409.1759961351673
IC_27	Cap2	374.5944517665033
IC_27	Arhgdig	440.41784402723437
IC_27	Napb	456.9361255225771
IC_27	Aldoa	405.78778164711446
IC_27	Wnt9a	372.5278548046501
IC_27	Nsf	317.1606634367127
IC_27	Ptprn	396.12377199494256
IC_27	Large1	406.16295559278615
IC_27	Sh3bgrl3	351.2020804364279
IC_27	Slc36a1	427.7107759669437
IC_27	Ppp2r2b	389.3854693253687
IC_27	Ndst3	349.13170777602596
IC_27	Opcml	297.3225769971161
IC_27	Chd5	310.1924293936737
IC_27	St3gal5	391.2793446913163
IC_27	Syngr1	470.73577223488803
IC_27	Hmgcr	405.9172131987831
IC_27	Hmgcs1	341.62147519599057
IC_27	Mapk8	352.5395250363609
IC_27	Ap3m2	323.2555880143372
IC_27	Atp6v1g2	391.28383151135904
IC_27	Snx10	301.9765161049778
IC_27	Tagln3	318.22371750566987
IC_27	Smap1	364.1489679969724
IC_27	Nrcam	448.84499083666327
IC_27	Susd5	433.98895743127457
IC_27	Rab6b	326.1411771656734
IC_27	Sult4a1	348.91027849769375
IC_27	Tmem40	365.56312573102804
IC_27	Gng3	319.59405503453894
IC_27	Prss22	339.7227530173291
IC_27	Atp6v1b2	373.5341619609621
IC_27	Gls	509.53906272363986
IC_27	Shisal2b	346.4686035412264
IC_27	Hsbp1	295.0882140251776
IC_27	Ndfip1	309.7704934327744
IC_27	Atp6v0c	442.5122205635304
IC_27	Vamp2	371.61415206276644
IC_27	Mllt11	299.57403636635837
IC_27	Usp14	298.9697232945299
IC_27	Map1lc3a	340.18189298046883
IC_28	Pmch	342.90281679121756
IC_28	Mbp	2045.6330894666785
IC_28	Plp1	1694.6824335196602
IC_28	Mobp	1888.3160468462008
IC_28	Ptgds	-573.2442811270275
IC_28	Hcrt	323.60459243337164
IC_28	Penk	365.88290771443485
IC_28	Ppp1r1b	321.54900599817904
IC_28	Sst	354.51384859461825
IC_28	Pcp4	405.3835060724449
IC_28	Pvalb	527.8815100503273
IC_28	Camk2n1	-1546.972646686689
IC_28	Cnp	1151.9095077843729
IC_28	Apod	834.457850244842
IC_28	Mal	1255.0264164820396
IC_28	Hap1	373.5541160627234
IC_28	Trf	1009.2339184387927
IC_28	Mag	1008.7372233859345
IC_28	Myoc	-366.90148244783694
IC_28	Zic1	359.81262831298756
IC_28	Cldn11	936.398637900207
IC_28	Slc17a7	-571.3664829761872
IC_28	Plekhb1	1089.617408654785
IC_28	Olfm1	-688.3053848821388
IC_28	Nrgn	-358.06806065553553
IC_28	Igfbp2	-480.1220827645687
IC_28	Atp1a2	-754.6227067390759
IC_28	Sparc	346.0902938186333
IC_28	Lamp5	-417.40723735563216
IC_28	Fth1	1031.246869134823
IC_28	Agt	477.9689345764961
IC_28	Tspan2	832.6973565697153
IC_28	Mog	783.4598454324168
IC_28	Vip	-498.1730722134053
IC_28	Gatm	828.5138516039292
IC_28	Nptxr	-616.2917285890007
IC_28	Ahi1	321.3037527599302
IC_28	Ddn	-1250.0017068452496
IC_28	Arpp21	-336.9926344688046
IC_28	Cryab	685.2011197108327
IC_28	Thbd	-317.6989713258555
IC_28	Fn1	-334.9540441733063
IC_28	Opalin	560.2484051420569
IC_28	Hpcal4	-763.304709908322
IC_28	Cbln1	337.1894114967983
IC_28	Bcas1	756.7263535860837
IC_28	Nap1l5	444.74348344648905
IC_28	Camk2a	-1350.5368755812822
IC_28	Psd	-1272.2060310324591
IC_28	Tmem130	339.8615185247339
IC_28	Gap43	340.97833196747854
IC_28	Qdpr	781.724588269021
IC_28	2010300C02Rik	-331.9769284210054
IC_28	Fa2h	562.5714151492209
IC_28	Ppp1r14a	528.3188140375728
IC_28	Mef2c	-365.1367120481397
IC_28	Sept4	713.7675848076287
IC_28	Car2	350.19929180905956
IC_28	Pllp	407.00246647046873
IC_28	Phldb1	383.97635028355154
IC_28	Ermn	539.1527057031292
IC_28	Gpr37	420.97705547462874
IC_28	Cplx2	-620.5582739407268
IC_28	Apoe	-749.5659916524378
IC_28	Ugt8a	429.89672339988215
IC_28	Scd2	336.95345178032665
IC_28	Myrf	325.7775905627088
IC_28	Tmem88b	466.1924982881455
IC_28	Cst3	-675.9691374324111
IC_28	Ranbp3l	-356.2696341170037
IC_28	Ndn	364.17228407104153
IC_28	Nsmf	-315.6566639950252
IC_28	Gjb6	-317.8515639027749
IC_28	Plxnd1	-345.62202039335074
IC_28	Pacs2	438.38181779451924
IC_28	Slc1a2	-1408.1508670185694
IC_28	Sept5	-317.4585418424986
IC_28	Rbp1	-334.6201409637
IC_28	Tppp3	420.8756288967842
IC_28	Tmem63a	340.95949083226355
IC_28	Ptn	-629.1066047278576
IC_28	Mpped1	-344.8898360387767
IC_28	Adcy1	-382.3183750922455
IC_28	Shank3	-370.56114434735383
IC_28	Reln	-390.95815468833507
IC_28	Sptbn2	-726.281286003725
IC_28	Pdlim2	342.27616358740573
IC_28	Unc13c	316.507733026483
IC_28	Efnb3	313.1968840421714
IC_28	Clu	-808.7662307896688
IC_28	Mt2	-341.710309127635
IC_28	Gja1	-541.1578575639777
IC_28	Ttyh2	322.3498652240454
IC_28	Erbin	355.7817993099145
IC_28	Kndc1	329.3287439681622
IC_28	Anln	363.5934091389702
IC_28	Plaat3	350.0771983206042
IC_28	Lpar1	305.3700694281649
IC_28	Slc1a3	-1138.125809085611
IC_28	Evi2a	458.8319233208433
IC_28	Gjb1	360.4643398262601
IC_28	Nfasc	359.71031885138996
IC_28	Ndrg1	318.4270347287419
IC_28	Cacng3	-317.80293406461925
IC_28	Sparcl1	-403.58558007463677
IC_28	Efhd1	319.06762346354424
IC_28	Aldoc	-701.7230092042687
IC_28	Ppp1r9b	-853.3875989420758
IC_28	Cd82	334.2340441365966
IC_28	Ccp110	304.38623332641373
IC_28	Aspa	308.2232200208337
IC_28	Atp1b2	-366.10337151466666
IC_28	Fam107a	-816.0183015093766
IC_28	Hapln2	338.9384481673929
IC_28	Cxcl14	-668.495718314078
IC_28	Dbndd2	347.93040180050497
IC_28	Mfge8	-966.1120316783845
IC_28	Dlgap1	-366.8778573075329
IC_28	Prr18	451.41283400955433
IC_28	Pitpnm2	-340.59930215790143
IC_28	Dlgap3	-786.6421039789793
IC_28	Arhgap33	-537.4425447888049
IC_28	Gpr37l1	-545.0748632635289
IC_28	Slc38a3	-494.8271353685603
IC_28	Shc3	-326.2029911472646
IC_28	Rasgef1a	-341.7752051822071
IC_28	Sccpdh	338.6853910481921
IC_28	Epop	-416.3714757708179
IC_28	Tmeff2	311.33666053007767
IC_28	Cntn2	362.73151813249814
IC_28	Mgll	-459.781471591463
IC_28	Selenow	-344.5617368205163
IC_28	Tmcc3	307.9540511792729
IC_28	Plpp3	-845.9259114258756
IC_28	Zfp365	-450.9209419369783
IC_28	Bcan	-590.2096078128625
IC_28	Slain1	380.5571195625247
IC_28	Pld3	-315.3127555119457
IC_28	Syngap1	-439.9036779538375
IC_28	Fbxl16	-442.1999611036406
IC_28	Grin2c	-508.54603274227213
IC_28	Sipa1l1	-337.1788267654562
IC_28	Mapk4	-414.82819577410186
IC_28	Neurl1a	-594.8455290405591
IC_28	Epb41l3	305.33286733834103
IC_28	Tspan7	-700.1172406782312
IC_28	Ddah1	-429.608053614384
IC_28	Fgfr3	-335.2200885865956
IC_28	Rasl10b	-761.4979418460308
IC_28	Lhx2	-463.5798581655107
IC_28	Agap2	-402.7890489537417
IC_28	Appl2	-453.19021757908126
IC_28	Fgf13	-329.1179067712853
IC_28	Pou3f3	-395.3373172406851
IC_28	Tubb2b	-429.97846028692436
IC_28	Calm1	-315.06963264937605
IC_28	Htra1	-641.0323015111023
IC_28	Acsbg1	-370.3350717777555
IC_28	Cdk5r2	-370.55655582498207
IC_28	Ptprz1	-405.72616776137744
IC_28	Gstm1	-366.10399074660666
IC_28	Bin1	388.6838677079201
IC_28	Naaa	-416.246433447209
IC_28	Hes5	-414.15827243933677
IC_28	Acot7	360.61835724891205
IC_28	Dlg2	-313.22579005797866
IC_28	Prex2	-377.47560945127265
IC_28	Kctd13	342.3340002341789
IC_28	S1pr1	-490.67358727429587
IC_28	Tmcc2	-467.15642436687386
IC_28	Palm	-506.3910179837919
IC_28	Lix1	-315.8021403828788
IC_28	Cpe	-323.29426699617505
IC_28	Oaf	-518.9372870182923
IC_28	Glud1	-331.7053163663573
IC_28	Prdx6	-479.5883658016499
IC_28	Dio2	-569.6375110837214
IC_28	Mt3	-336.1729276962134
IC_28	Luzp2	-359.16847919066123
IC_28	Epb41l1	-352.4549636374662
IC_28	Baalc	-320.5897199209693
IC_28	Tmem100	-353.2995377176328
IC_28	Dact3	-465.12963687122516
IC_28	Tnfrsf19	-325.55511772812827
IC_28	Shank1	-319.98105818244966
IC_28	Crtc1	-334.9066107771543
IC_28	Mras	-356.92339468104444
IC_28	Dlg4	-507.40068470178903
IC_28	Mertk	-373.8806163802111
IC_28	Vegfa	-394.2733964365295
IC_28	Cspg5	-516.8800114184368
IC_28	Git1	-354.8262704346779
IC_28	St6galnac6	-399.49556636396574
IC_28	Notch1	-315.8745983494079
IC_28	Shank2	-318.15007435928817
IC_28	Scg3	-447.0038950062923
IC_28	Mllt6	-396.6478357536316
IC_28	Snph	-501.47503897693036
IC_28	Chrdl1	-421.6305241438032
IC_28	Brsk1	-448.1421461632609
IC_28	Ppp2r2c	-329.4252760577099
IC_28	Ctnnd2	-326.94673196172715
IC_28	Ttyh1	-381.08452892705753
IC_28	Dync1li2	307.4688556195669
IC_28	App	370.24142078723236
IC_29	Pmch	-1201.1298913602036
IC_29	Ttr	1029.9904374106563
IC_29	Hbb-bs	408.43240463913793
IC_29	Mbp	-1221.116434766585
IC_29	Plp1	-1299.3928567366042
IC_29	Prkcd	-598.2566000802962
IC_29	Mobp	-1224.029189562333
IC_29	Hcrt	-686.6091767951259
IC_29	Pcp4	-549.2980260052562
IC_29	Pvalb	439.52702503982175
IC_29	Camk2n1	578.0431919320222
IC_29	Enpp2	-298.38917994391284
IC_29	C1ql2	519.5315825745831
IC_29	Cnp	-817.7032149862089
IC_29	Nnat	-903.2039742889435
IC_29	Apod	-667.9948426607522
IC_29	Hpca	944.5855076235002
IC_29	Mal	-761.6671473298719
IC_29	Gfap	1175.447581977053
IC_29	Hap1	-664.1175889483385
IC_29	Baiap3	-526.8607140577749
IC_29	Npy	339.3468333675382
IC_29	Trf	-745.6649518666898
IC_29	Mag	-806.8781504255147
IC_29	Calb2	-455.13513295551127
IC_29	Cldn11	-701.0189480875092
IC_29	Slc17a7	661.4339334407852
IC_29	Dlk1	-608.0584000844233
IC_29	Plekhb1	-653.1443237998415
IC_29	Olfm1	545.6337693027846
IC_29	Nrgn	459.11356598893445
IC_29	Scg2	-426.7265997812468
IC_29	Cabp7	1885.1860937434396
IC_29	Sparc	-839.3722217629735
IC_29	Zcchc12	-546.9774037698197
IC_29	Nts	-343.84926268292617
IC_29	Agt	-683.8687911045282
IC_29	Peg10	-482.8386641561849
IC_29	Tspan2	-507.40290923272704
IC_29	Mog	-636.1486382903837
IC_29	Cnr1	434.9822528365454
IC_29	Slc17a6	-405.84181847232463
IC_29	Slc6a11	-619.1021309003336
IC_29	Gatm	-544.5409143158209
IC_29	Fibcd1	445.24648967908234
IC_29	Ahi1	-402.78691862117614
IC_29	Ddn	2097.2091825106827
IC_29	Ncdn	500.6001210720019
IC_29	Plcb4	-310.1155746759887
IC_29	Cryab	-336.79046933077495
IC_29	Ecel1	-381.1109292053892
IC_29	Resp18	-363.699250328222
IC_29	Dsp	380.1785099952105
IC_29	AW551984	-358.3278355615167
IC_29	Opalin	-426.66210228394317
IC_29	Hpcal4	380.91886286667676
IC_29	Arc	432.0003542356027
IC_29	Tac1	-334.73317832600713
IC_29	Bcas1	-399.1644904414826
IC_29	Nap1l5	-467.07211668772237
IC_29	Itih3	-427.59644844177734
IC_29	Cck	419.06629362293745
IC_29	Arhgap36	-453.501913395025
IC_29	Camk2a	1784.7872287878104
IC_29	Psd	1609.3251779114714
IC_29	Tmem130	-368.65143764795226
IC_29	Gap43	-574.8150334800778
IC_29	Qdpr	-434.66511559574104
IC_29	Wipf3	573.0975714170522
IC_29	Gm2115	545.9261857464602
IC_29	2010300C02Rik	686.507398856228
IC_29	Fa2h	-520.8064296235657
IC_29	Ppp1r14a	-498.88160421262745
IC_29	6330403K07Rik	-330.9288525381728
IC_29	Ppp3ca	336.6428374192179
IC_29	Sept4	-383.93265322160784
IC_29	Chn1	381.96046828471015
IC_29	Vat1l	-358.78201798721057
IC_29	Nrsn2	-447.7457746699105
IC_29	Gng7	358.4813001296815
IC_29	Itpka	457.7349499121339
IC_29	Wdr6	-305.37727556264355
IC_29	Pllp	-329.60416499135766
IC_29	Phldb1	-410.9772086588495
IC_29	Ptk2b	376.6227925741035
IC_29	Oprm1	-317.9947957191085
IC_29	Ermn	-347.8250605044273
IC_29	Gria1	404.3698620921259
IC_29	Gpr37	-374.1121842319812
IC_29	Cplx2	595.8383175665248
IC_29	Apoe	397.3499381051502
IC_29	Ugt8a	-314.78072777666387
IC_29	Spock3	-421.36311635870084
IC_29	Scd2	-391.7327991575011
IC_29	Myrf	-330.97341074702484
IC_29	Tmem88b	-443.41057581594725
IC_29	Cst3	917.0295952922093
IC_29	Gabra5	320.4319796583792
IC_29	Tmsb4x	303.98547449135873
IC_29	Klk6	-312.3575949173399
IC_29	Igfbp5	302.74012413523184
IC_29	Igfbp4	357.85920619537706
IC_29	Thbs4	471.2762232826246
IC_29	Kcnip2	313.8855529959472
IC_29	Nsmf	584.9585688813199
IC_29	Olig1	-380.67809252637176
IC_29	Pacs2	-419.22474374932233
IC_29	Prkca	348.4481706916498
IC_29	Slc1a2	1167.200612000035
IC_29	Gpm6a	358.91236459158176
IC_29	Aqp4	380.2075851362465
IC_29	Zbtb18	511.89523597313604
IC_29	Id4	379.27364226199273
IC_29	Tppp3	-436.75154395964927
IC_29	Timp2	-399.1800703449778
IC_29	Adcy1	816.2555642762534
IC_29	Stac2	355.85374919550947
IC_29	Shank3	318.6335953113227
IC_29	Mt1	739.5084857809939
IC_29	Sptbn2	739.8313347434804
IC_29	Pdlim2	-328.9583500678934
IC_29	Peg3	-402.52803984287374
IC_29	Efnb3	-346.47074159771074
IC_29	Clu	563.6169412255333
IC_29	Mt2	739.0948789251142
IC_29	Nr3c2	427.0189825371484
IC_29	Kalrn	351.4537097611985
IC_29	Slc6a9	-386.901871730336
IC_29	Gja1	383.05067022718197
IC_29	Impact	-321.76980224032206
IC_29	Id3	294.9154488233883
IC_29	Litaf	-342.9536326729491
IC_29	Igsf1	-323.7167496815327
IC_29	Slc1a3	701.2319695928365
IC_29	Tunar	-322.98753236419975
IC_29	Zbtb20	326.7660699603914
IC_29	Il33	-352.96823408978054
IC_29	Camk2b	352.65346823460544
IC_29	Cnksr2	363.49424454336844
IC_29	Rab3c	-304.6254791093028
IC_29	Ppp1r9b	1247.618403876163
IC_29	Kcnab2	763.8283464833677
IC_29	Fam107a	706.8554603340503
IC_29	Hapln2	-332.6862986699501
IC_29	Ezr	444.9778654618926
IC_29	Uchl1	-359.9836507652993
IC_29	Cxcl14	569.583775591121
IC_29	Dlgap1	436.598384527772
IC_29	Dgkz	495.5341393558222
IC_29	Btbd3	554.954473329806
IC_29	Nr4a3	316.0330147948146
IC_29	Pitpnm2	415.9551549858502
IC_29	Dlgap3	433.059674898556
IC_29	Plekhh1	-315.9680310979391
IC_29	Arhgef25	420.7576318128381
IC_29	Mgll	430.9002214312806
IC_29	Selenow	461.4453630697235
IC_29	Tcf4	470.13342646324486
IC_29	Ndnf	303.0540653885373
IC_29	Cnih2	567.0566295783573
IC_29	Zfp365	341.37807684875366
IC_29	Glis3	363.2453856505292
IC_29	Syngap1	321.3639004616122
IC_29	Fbxl16	463.05153771928985
IC_29	Sipa1l1	463.20689343416996
IC_29	Lcat	361.052310159789
IC_29	Bsn	334.98814092582643
IC_29	Tspan7	488.8236585582478
IC_29	Camta2	617.9199446777301
IC_29	Rasl10b	628.1807553527502
IC_29	Sowaha	365.85423057204645
IC_29	Kbtbd11	580.0611542827352
IC_29	Lhx2	332.18804351983283
IC_29	Agap2	496.1300007074443
IC_29	Arf3	320.8853092872845
IC_29	Iqsec2	602.1324814670285
IC_29	Fgf13	544.7991570733948
IC_29	Pou3f3	355.6832309883239
IC_29	Htra1	300.9885829957827
IC_29	Hivep2	315.43500164394214
IC_29	Homer2	390.27018245939615
IC_29	Hopx	727.4413594131626
IC_29	Map2	395.33341398511067
IC_29	Dlg2	308.4145759106448
IC_29	Jph4	302.0782028634737
IC_29	Prex2	462.01363334949104
IC_29	Chst2	300.3897327293277
IC_29	Tmcc2	433.6323863974723
IC_29	D430019H16Rik	307.79534630325406
IC_29	Palm	465.8573045000321
IC_29	Col19a1	353.41114433902794
IC_29	Gpm6b	303.4645496427548
IC_29	Prdx6	374.9956919999821
IC_29	Mt3	542.2899718524709
IC_29	Epb41l1	508.4887721554024
IC_29	Dact3	386.7216296538105
IC_29	Jph3	372.98415667472307
IC_29	Ppp1r3c	318.0163350546606
IC_29	Gfod1	326.75056256657064
IC_29	Dlg4	515.9534849770988
IC_29	Ski	342.1997105384892
IC_29	Eif4ebp1	311.3888169914155
IC_29	Git1	571.8795674368573
IC_29	Scg3	412.79437314569935
IC_29	Snph	403.6724542776181
IC_29	Ncs1	394.99558447890905
IC_29	Wdr13	318.10621182795376
IC_29	Brsk1	391.7069285279083
IC_29	Traf3	315.0247618598905
IC_29	Thrsp	304.93145835455226
IC_29	Epn1	344.95233820830316
IC_29	Impad1	-316.04374931424695
IC_30	Pmch	-579.4060918877499
IC_30	Hbb-bs	-518.8210933159702
IC_30	Mbp	-736.3603652284286
IC_30	Plp1	-459.3958227449363
IC_30	Prkcd	-452.7653568736562
IC_30	Hba-a2	-428.54153202616396
IC_30	Mobp	-692.8874294959455
IC_30	Hcrt	-305.9962732285327
IC_30	Penk	1912.6234499859718
IC_30	Ppp1r1b	1466.633915601568
IC_30	Pvalb	-353.05208916443945
IC_30	Camk2n1	-402.1202340478625
IC_30	Cnp	-371.9049858245708
IC_30	Nnat	477.72922435018165
IC_30	Apod	-348.2333161477501
IC_30	Mal	-359.979445506686
IC_30	Gfap	-369.56749696639014
IC_30	Hap1	757.1128237306121
IC_30	Baiap3	419.15777339981014
IC_30	Trf	-396.84917097202424
IC_30	Gpr88	1151.6591266058604
IC_30	Lypd1	1305.5598897091
IC_30	Mag	-352.9307777403369
IC_30	Pde10a	601.7714852213203
IC_30	Zic1	-293.9953806533584
IC_30	Cldn11	-386.35250207328573
IC_30	Plekhg1	-334.1457684045444
IC_30	Slc17a7	-724.748173638055
IC_30	Rgs9	1099.856064984901
IC_30	Rora	-480.44964168005833
IC_30	Plekhb1	-511.26911427749786
IC_30	Necab2	379.88886320878254
IC_30	Olfm1	-411.824410265697
IC_30	Nrgn	-303.97498274690514
IC_30	Scg2	371.57198602143734
IC_30	Atp1a2	-433.7454077585787
IC_30	Sparc	-492.3195889599261
IC_30	Six3	711.1467073409956
IC_30	Fth1	-526.2666509198691
IC_30	Zcchc12	737.4058578381562
IC_30	Cplx1	-490.00907380791125
IC_30	Agt	-404.092343591813
IC_30	Vxn	-453.9626783474089
IC_30	Slc6a11	-457.85075932879886
IC_30	Gatm	-298.71526198433077
IC_30	Ahi1	566.5040300186929
IC_30	Synpr	589.1317268003987
IC_30	Ncdn	362.5935839990207
IC_30	Arpp21	581.0749219864078
IC_30	Plcb4	-292.6484055550806
IC_30	Cryab	-311.07425984513117
IC_30	Gad2	978.9895958335575
IC_30	Ecel1	511.62955180694706
IC_30	Rgs4	-373.66174452854875
IC_30	Adora2a	488.5378071119975
IC_30	Drd2	443.4535683169738
IC_30	AW551984	325.43674123914406
IC_30	Snap25	-539.009345097227
IC_30	Hpcal4	394.33129153755436
IC_30	Tac1	891.9944955336015
IC_30	Bcas1	-433.30816718141136
IC_30	Wfs1	1247.629661055291
IC_30	Cck	-346.2511692177063
IC_30	Cpne6	389.4002044781441
IC_30	Tmem130	303.0062330776766
IC_30	2010300C02Rik	318.76194835381034
IC_30	6330403K07Rik	541.1451345898772
IC_30	Ppp3ca	393.63405581987655
IC_30	Sept4	-331.6905043760061
IC_30	Ly6h	753.3001789278055
IC_30	Pde1b	570.3244367742429
IC_30	Vat1l	461.0852958116732
IC_30	Nrsn2	327.27053908404145
IC_30	Gng7	647.094673442209
IC_30	Wdr6	313.83067257645797
IC_30	Hpcal1	407.1743228034165
IC_30	Gaa	474.0999335285033
IC_30	Gria1	630.7257606846273
IC_30	Camk2d	370.8541245239095
IC_30	Meis2	1376.0305986199833
IC_30	Pdyn	463.77099724242447
IC_30	Kcnj10	-348.9640741248958
IC_30	Satb1	-310.7698195164475
IC_30	Csrp1	-332.9659453784427
IC_30	Cpne7	491.6787556621077
IC_30	Pnck	467.920732290994
IC_30	Dgkb	533.099706866583
IC_30	Tmem255a	555.0295669232746
IC_30	Kcnab1	340.8387113844721
IC_30	Scn1b	-380.09641691643645
IC_30	Gda	348.10475143171436
IC_30	Kcnip2	404.26469418143773
IC_30	Lhx8	373.40966662119035
IC_30	Pnmal2	616.4098147456822
IC_30	Cpne9	-293.8273959235181
IC_30	Nrn1	-429.95023812182006
IC_30	Atp2a2	-284.30535452847937
IC_30	Doc2b	460.2007751978558
IC_30	S100b	-296.3022453761682
IC_30	Atp2b4	575.555382894313
IC_30	Sh3rf2	336.8116803794204
IC_30	Aqp4	-376.7105801853652
IC_30	Klhl13	557.353583879961
IC_30	Pcdh8	806.4882834209158
IC_30	Camkv	701.8279965545443
IC_30	Sema7a	-283.1039512045845
IC_30	Osbpl1a	-392.4791158080952
IC_30	Baiap2	446.25543340604423
IC_30	Sv2b	-331.0749235555429
IC_30	Unc13c	404.29282837565455
IC_30	Syndig1l	359.95922423599757
IC_30	Aldh1a1	-307.9625499400443
IC_30	Alcam	303.196331210811
IC_30	Slc24a3	-297.0839009250139
IC_30	Tpbg	586.392490958814
IC_30	Gnal	501.45396187511824
IC_30	Adcy5	483.4559733802486
IC_30	Lynx1	-361.7254605552474
IC_30	Gng4	359.80221450053716
IC_30	Hcn2	-332.69497416663626
IC_30	Itm2c	568.8846803922869
IC_30	Gucy1a1	520.3813472723912
IC_30	Sparcl1	-373.69049020472875
IC_30	Sorl1	-318.47793834896
IC_30	Cacna2d2	525.8424210214977
IC_30	Rxrg	625.3236025948751
IC_30	Cpne5	522.4436883815565
IC_30	Ankfn1	382.61921840730093
IC_30	Col6a1	755.6610707711251
IC_30	Slc35d3	355.42927961414773
IC_30	Man1a	359.33152959253357
IC_30	Pde2a	361.8820294420012
IC_30	Celf4	308.4152962812608
IC_30	Ablim2	306.609307948092
IC_30	Rcn1	371.9623245622133
IC_30	Arhgap33	433.92612392205626
IC_30	Tmem158	425.0130761021143
IC_30	Gpr37l1	-305.7220715166821
IC_30	Asic4	546.9967959949491
IC_30	Gnas	-302.08133803093875
IC_30	Gad1	309.9041169048896
IC_30	Glra2	334.2456811557298
IC_30	Junb	374.02087753745843
IC_30	Cacng5	358.58298133049755
IC_30	Nefl	-309.9019556036008
IC_30	Syt5	331.17675198151716
IC_30	Pbx3	795.8673895704942
IC_30	Ankrd63	458.73496663853444
IC_30	Zeb2	-323.0151804865829
IC_30	Bcl11b	335.6523104581158
IC_30	Nsg2	528.5272710659704
IC_30	Crabp1	581.38970523838
IC_30	Sv2c	657.4138756023258
IC_30	Stmn2	-353.51446498010324
IC_30	Pak1	-332.03574745956394
IC_30	Rph3a	-361.5134425061801
IC_30	Akap5	301.71476873982704
IC_30	Gpr83	497.47830931733375
IC_30	Arhgap6	365.85631054419173
IC_30	Metrn	-294.30886841374075
IC_30	Ntrk3	348.3985282260065
IC_30	Gabrb3	409.5116201395322
IC_30	Celf5	328.0422940921991
IC_30	Otof	572.8609555458954
IC_30	Myo5b	308.4146332823528
IC_30	Ap1s2	318.74446114851554
IC_30	Rprml	313.3201871705852
IC_30	Caly	369.56836870487314
IC_30	Dlx5	600.947804264912
IC_30	Plekha5	392.3780615399284
IC_30	Fkbp1a	447.3630637532144
IC_30	Neto1	322.6925183490471
IC_30	Map2k1	575.0948704150529
IC_30	Ly6e	-364.9765603182418
IC_30	Slc32a1	392.9955600177641
IC_30	Foxp2	607.516551545454
IC_30	Tmem91	335.0182283655104
IC_30	Ccdc187	384.7481454665754
IC_30	Chn2	334.87699738316553
IC_30	Dlx6	329.156260488073
IC_30	Gm13889	470.6448563918356
IC_30	Dclk3	382.4137221287257
IC_30	Atp6v1c2	511.2215558261318
IC_30	Acvr2a	331.84662171118316
IC_30	Tomm70a	339.77970825279203
IC_30	Kcna5	302.2012234335606
IC_30	Slc24a4	313.23610830231604
IC_30	Dusp3	-288.7795659405347
IC_30	Elmod1	325.6453153174261
IC_30	Dchs2	446.7055959248865
IC_30	Robo1	305.44655837193636
IC_30	Trp53inp2	-367.38051950465183
IC_30	Crocc	311.5921231895294
IC_30	Slc35f1	400.15945114015284
IC_30	Celf3	351.0981750776833
IC_30	Meis1	320.7421932939476
IC_30	Pax6	410.80411392252773
IC_30	Tshz1	600.484246662344
IC_30	Adamts3	409.5710971003548
IC_30	Gabrg3	368.2218541824226
IC_30	Sp9	561.7487159601443
IC_30	Arel1	358.4693844360638
IC_30	Sesn3	397.2403985138724
IC_30	Cyld	334.1609273439297
IC_30	A230072I06Rik	309.80090736044303
IC_30	Mrtfb	308.3785346453259
IC_30	Npffr2	362.5401482485604
IC_30	Lrrk2	311.31199235862545
IC_30	Rarb	317.75340947580787
IC_30	Slc22a17	431.6043168405917
IC_30	Kirrel	470.668909916256
IC_30	Lrp1b	340.9747199235289
IC_30	Muc3a	335.2920791587712
IC_30	Osbpl8	325.54009024972254
IC_30	Hmgcs1	-289.5365543315835
IC_30	Cyp19a1	356.96891681577443
IC_30	Ssbp2	430.1928131075042
IC_30	Kmt2a	419.0219105615937
IC_30	Adra2c	462.17219988177953
IC_30	Lrpap1	329.4300912378513
IC_30	Trim62	323.7410399750065
IC_30	Csmd3	306.2608036874189
IC_30	Snx7	345.1966154996729
IC_31	Ttr	609.6575637378527
IC_31	Mbp	296.5947999047685
IC_31	Ppp1r1b	638.3994363810766
IC_31	Sst	-304.29993692849996
IC_31	Enpp2	671.1680741308561
IC_31	Ecrg4	559.1058618525832
IC_31	Clic6	586.5469481769185
IC_31	Mgp	384.55028910285176
IC_31	Trf	363.0190671746437
IC_31	Folr1	612.2492187780443
IC_31	Slc17a7	-344.12763017759494
IC_31	Tmem72	606.212238459814
IC_31	Olfm1	-301.8931470399377
IC_31	Igfbp2	565.6623916903736
IC_31	Igf2	552.2105914919712
IC_31	Mfrp	596.4898887089645
IC_31	Calml4	512.2340082765552
IC_31	Six3	337.2746258050231
IC_31	Ccdc153	470.81742929534505
IC_31	Sostdc1	584.7304787563671
IC_31	Col1a1	316.0167030882245
IC_31	Nptxr	-306.6616898070092
IC_31	Kl	586.4793148669995
IC_31	Ogn	330.75147752948783
IC_31	Aqp1	579.3550458745499
IC_31	Pcolce	543.3429442398966
IC_31	Drc7	601.4863581046245
IC_31	F5	571.1271320061315
IC_31	Lbp	583.2352813902362
IC_31	Slc13a4	303.638370054225
IC_31	Kcne2	607.0560039675779
IC_31	Tmem212	541.2808378147546
IC_31	Adora2a	336.7694061586397
IC_31	Mia	583.8885471083166
IC_31	Snap25	-286.84740508493553
IC_31	Prlr	665.7886038595294
IC_31	Gm19935	450.35515404476786
IC_31	Kcnj13	549.2902743326013
IC_31	Cldn2	560.893921092686
IC_31	Prr32	640.4930932760277
IC_31	Col3a1	339.2449441771834
IC_31	Car2	418.1584423185846
IC_31	Car12	581.1656665449833
IC_31	Slc6a20a	309.69192169935667
IC_31	Fam216b	468.42865134185075
IC_31	Slc4a5	598.3835209272743
IC_31	Col9a3	543.5465991245752
IC_31	Vat1l	456.7507392664967
IC_31	Ace	566.5244542290072
IC_31	Dbi	485.00583781947097
IC_31	Spata18	544.834367850765
IC_31	Rarres2	432.05010438495196
IC_31	Rbm47	527.1971420176578
IC_31	Col8a2	555.6208154169121
IC_31	Bmp6	495.1199649765782
IC_31	Slc4a2	631.160651782891
IC_31	Cfap65	326.3389586409272
IC_31	Wfikkn2	407.1215737647575
IC_31	Wfdc2	403.02868153749256
IC_31	Oca2	526.6893975884744
IC_31	Trpv4	592.2885440560883
IC_31	Wdr86	599.8087635394659
IC_31	Slc17a8	323.99676397047284
IC_31	Plvap	410.37917285183363
IC_31	Rbp1	485.50572417781694
IC_31	Unc5cl	437.60692984484785
IC_31	Htr2c	416.7703827805321
IC_31	Trpm3	569.6322574610812
IC_31	Sulf1	512.3972804191264
IC_31	Otx2	513.7358774053513
IC_31	Pltp	552.3897375916422
IC_31	Igfbp7	491.42083615181804
IC_31	Cfap126	499.42122484000095
IC_31	Clu	305.6440257916248
IC_31	Dynlrb2	536.4862836487116
IC_31	Col8a1	604.5911694615583
IC_31	Serping1	378.54046241017585
IC_31	Dnali1	421.010694402288
IC_31	Rsph1	495.92610907217323
IC_31	Fxyd1	511.1737009847941
IC_31	Steap1	504.5505548416168
IC_31	Slc29a4	511.4009967986209
IC_31	Plaat3	373.6816082825552
IC_31	Lrrc36	396.73267875738804
IC_31	Dnajb13	311.03829479287714
IC_31	Spint2	518.1359179362911
IC_31	Cfap52	470.83908998283897
IC_31	1700001C02Rik	349.16896264500775
IC_31	Spag16	553.5847070768109
IC_31	Slc2a12	554.0078116930382
IC_31	AC151602.1	401.83878348898793
IC_31	Ak9	370.01909596028946
IC_31	Cd82	366.1856689067246
IC_31	Sema3b	525.8265351793716
IC_31	Gm867	510.40959409579233
IC_31	Prelp	559.5276987296419
IC_31	Tmem98	548.3203303617607
IC_31	Dthd1	367.0209908831472
IC_31	Ccdc162	370.81441320237406
IC_31	Vamp8	529.0567153817364
IC_31	Ezr	492.9215685807474
IC_31	Man1a	313.9980924411178
IC_31	Bst2	448.8865028457387
IC_31	Msx1	402.65364052763783
IC_31	Hspb8	308.86650952064133
IC_31	Cd9	399.9294826918738
IC_31	Lrrc23	448.96852026891366
IC_31	Lum	312.43588192168653
IC_31	Ucp2	635.1930678512687
IC_31	A2m	468.1167110598164
IC_31	Spata13	357.48955784822704
IC_31	Rdh5	529.8400211596577
IC_31	Odf3b	308.323751071434
IC_31	Slc38a3	544.8289140315463
IC_31	Slc12a2	423.91612162243825
IC_31	2410004P03Rik	497.81403384255026
IC_31	Elovl7	515.4821060077028
IC_31	Cutal	332.28985737984385
IC_31	Slc43a3	299.6000765553132
IC_31	Car14	490.2941943558259
IC_31	Serpinh1	414.14675494818607
IC_31	Arsg	432.5292617009071
IC_31	Sfrp5	392.734052723457
IC_31	Abca4	535.534079152319
IC_31	Foxj1	561.7041887075577
IC_31	Gas2l2	526.7030686254553
IC_31	Dnah9	308.5488948888207
IC_31	Cldn3	447.3853270257295
IC_31	Npc2	512.995725918625
IC_31	Nek5	348.88255469669764
IC_31	Tc2n	502.9540610093062
IC_31	Fam183b	398.80866308370554
IC_31	Id1	378.1539816138371
IC_31	Dnaaf3	425.37066689962177
IC_31	Tctex1d4	541.7299214873731
IC_31	Acox2	412.0453263534726
IC_31	Smim5	449.16648646071127
IC_31	Akap14	363.49525108586454
IC_31	Lgals1	321.86906384860737
IC_31	Metrn	313.3052143733987
IC_31	Inmt	518.5251695184277
IC_31	Tekt1	513.1209046356145
IC_31	Ccdc170	451.533332939659
IC_31	Tspo	462.6326315096823
IC_31	Tgfbr3	302.6225939550771
IC_31	Cgnl1	489.29973561670124
IC_31	Tent5c	373.52053463839
IC_31	Tgfb2	486.75425823813254
IC_31	Slc24a5	373.7283363053456
IC_31	Cfap206	311.2142187018819
IC_31	Myof	298.22262084254487
IC_31	Spef2	365.2902731812343
IC_31	Tcn2	532.4777707646456
IC_31	Ap1s2	301.5582954367095
IC_31	Steap2	521.0308587324369
IC_31	Stra6	307.1613774377038
IC_31	1700007K13Rik	380.8763136574781
IC_31	Cfap44	483.4049189403837
IC_31	Ephx1	438.51580739793985
IC_31	Cox8b	484.44909352733083
IC_31	Cnn3	426.3273703762636
IC_31	Col4a4	382.8320952550879
IC_31	Dpep1	494.5023299188541
IC_31	Slc16a9	407.8410691946374
IC_31	Ston1	371.66754486656964
IC_31	Myh14	430.23461140947984
IC_31	Maob	295.7888711421077
IC_31	Pon3	423.2629323930752
IC_31	Fhad1	464.2269353013357
IC_31	Vcam1	297.97773093283365
IC_31	Pcolce2	548.7188888591712
IC_31	Pifo	504.3594732250723
IC_31	Gas6	470.509127217421
IC_31	Lama1	313.27279737728827
IC_31	Ctnna1	346.7313603058534
IC_31	Baiap2l1	303.65626903255895
IC_31	Lmx1a	340.1185736039226
IC_31	1700024G13Rik	350.76669811953695
IC_31	Spag17	390.4023071964768
IC_31	Nqo1	484.72552014901163
IC_31	Emb	495.3196906503574
IC_31	Frem1	469.1027502616797
IC_31	Ifi27	468.24071835105053
IC_31	Fzd7	329.0843137541729
IC_31	Hist1h2bc	387.22154668103326
IC_31	Dnah1	306.67467686946486
IC_31	Fam81b	487.78937512389086
IC_31	Abhd2	478.7436086097019
IC_31	Cdkn1c	355.29512896804926
IC_31	Amotl2	295.7838820385483
IC_31	Iqcd	407.76669637299096
IC_31	Sowahc	531.7738118185206
IC_31	Acaa2	519.3321708744137
IC_31	Rem1	344.1361080029344
IC_31	Slco1c1	499.70432798432967
IC_31	Tspan33	309.19802008370635
IC_31	Rgs22	306.07785300910206
IC_31	Vwa3a	303.2502697496577
IC_31	Cdr2	339.3600975655197
IC_31	Fancd2os	317.5437847136437
IC_31	Ahcyl2	431.2162752049224
IC_31	Slc31a1	502.87553427438564
IC_31	Phactr2	330.20695136041485
IC_31	Serpinb1b	447.2251822712106
IC_31	Mlf1	319.38941580412455
IC_31	Syne2	399.5381160057898
IC_31	Efcab1	366.993016793291
IC_31	Itpripl1	590.8032350285403
IC_31	Mdfic	382.6823072992236
IC_31	Rsph4a	401.0146235151874
IC_31	Parva	324.7333574053953
IC_31	Atoh8	350.5504464109857
IC_31	Pbxip1	443.43586726097385
IC_31	Rom1	310.20472219013214
IC_31	Got1l1	324.09925929531636
IC_31	Ubxn10	389.2364732839281
IC_31	Prrg4	496.0518983574133
IC_31	Hspg2	543.418416130739
IC_31	Nid2	460.9666391707444
IC_31	Slc16a8	501.0498038602425
IC_31	Spaca9	368.90244968141604
IC_31	Mns1	402.72062716686975
IC_31	Cab39l	552.024643040326
IC_31	Lama5	508.3015659858977
IC_31	Scara5	486.0787559788282
IC_31	Gpx8	430.1249833425343
IC_31	Acss3	329.9367031770184
IC_31	Catip	335.8187073051416
IC_31	Ecm2	400.32537030220857
IC_31	Celsr1	428.8351830097271
IC_31	Cavin2	389.2385766720269
IC_31	Mycbpap	355.0557224038788
IC_31	Atp2b3	514.1615020160266
IC_31	F11r	454.45350905412647
IC_31	Tjp3	506.43853006024085
IC_31	Esm1	296.58045509812024
IC_31	Mmp2	402.8238893957433
IC_31	Rab20	375.3772760672678
IC_31	Smim22	449.6194923084491
IC_31	Tcea3	481.08939398313714
IC_31	Cldn1	404.79495539799234
IC_31	Tbc1d9	429.54384730444104
IC_31	Hemk1	463.322813469871
IC_31	Prss41	303.960777613549
IC_31	St6galnac2	357.90150941328017
IC_31	Acnat1	340.9941546286941
IC_31	Clspn	347.167106466282
IC_31	Dsg2	330.89601687628937
IC_31	Serinc2	321.6879875123215
IC_31	Fam47e	395.8001825700062
IC_31	Dydc2	388.98928772955867
IC_31	Emp1	314.36867677347954
IC_31	Prdm16	475.29624557862314
IC_31	Chdh	303.7886268077057
IC_31	Cyb561	334.27114303656225
IC_31	P2rx6	342.105624316718
IC_31	Pdia4	312.7567058195451
IC_31	H2-Q7	338.53535720622244
IC_31	Upp1	411.2277624445242
IC_31	Slc12a4	300.157873358721
IC_31	Mybpc2	343.3767361635062
IC_31	Klhdc7a	341.2436584210235
IC_31	Sinhcaf	304.3793638795253
IC_31	Cndp1	492.6262636312389
IC_31	Plbd1	323.6067714952153
IC_31	Atp6v0e	491.16104540836716
IC_31	Rsph10b	417.5255346749334
IC_31	Smpdl3a	375.202721600082
IC_31	Slc16a2	417.4135896282603
IC_31	Lrit3	362.5572086621516
IC_31	Cabcoco1	406.681577358919
IC_31	Tgfbi	499.0443574992721
IC_31	Mansc4	433.19859386911503
IC_31	Abca8a	372.2218745187605
IC_31	Lamp2	385.8002345259447
IC_31	Dtl	340.39459582202926
IC_31	Akna	331.9187316736843
IC_31	Hfe	362.88729382160426
IC_31	Marveld3	317.9768200680716
IC_31	St6galnac2.1	410.75979193431755
IC_31	F2rl3	340.4559085601553
IC_31	Best3	351.70271750459483
IC_31	Ctsd	333.70311048795634
IC_31	Gdf15	319.630174479763
IC_31	P3h2	357.35877217499353
IC_31	Dsc3	380.97704751184307
IC_31	Dmrt3	401.0081556558307
IC_31	Bsg	519.6937762230792
IC_31	Col4a3	377.93198705712626
IC_31	Fras1	379.5490181819431
IC_31	Plek2	371.97265110711675
IC_31	Sh2d4a	352.6531236952016
IC_31	Cryzl2	321.8831536846954
IC_31	Sept10	327.7351101130579
IC_31	Slc18a1	310.49921373035687
IC_31	Large2	333.10581555235905
IC_31	4930550C14Rik	301.39562326032467
IC_31	Zfp54	320.8852291707769
IC_31	Bphl	334.770627234842
IC_31	Cd59b	330.3808330019941
IC_31	Parp9	308.7665679068626
IC_31	Kif9	327.8968758264857
IC_31	Ggh	384.8264708885932
IC_31	Kdelr3	299.3499329449232
IC_31	Klc3	319.6132198031709
IC_31	Etfbkmt	358.7401751450087
IC_31	Tmem262	327.5539529133482
IC_31	Capn6	394.7302970654909
IC_31	Ooep	394.62683741756103
IC_31	Nt5dc1	333.9410907498757
IC_31	Mapkapk3	312.8542951965837
IC_31	Atp7a	356.9780450998579
IC_31	Plscr2	400.0689623129972
IC_31	Efcab11	341.3807949463342
IC_31	Eno4	380.786110118827
IC_31	Galm	349.4425179677479
IC_31	Steap4	348.5137604958951
IC_31	Myh7	371.3446446526496
IC_31	Agbl2	354.2871462987092
IC_31	Myo5c	300.2621239985207
IC_31	Ccdc81	331.05916394214495
IC_31	Zfp185	485.65786310135974
IC_31	C1s2	338.13329303132537
IC_31	Tmem53	354.015053393176
IC_31	Tmem232	349.57670937866436
IC_31	Fuca1	361.87868650036665
IC_31	Fam187b	322.12347125434917
IC_31	Sdf2l1	437.65231763409906
IC_31	Iqca	364.334391427634
IC_31	Prcd	492.54308677102307
IC_31	Kif23	304.9059463658598
IC_31	Hydin	311.96664059228505
IC_31	Fzd4	404.5896657329556
IC_31	Tmem184a	448.281918924541
IC_31	Sytl3	334.23271352757934
IC_31	Tal2	343.5441442909407
IC_31	Adamtsl2	362.7938459669066
IC_31	4933405L10Rik	309.8184646833478
IC_31	Arl6ip1	448.7622974044145
IC_31	Hint2	313.8352502826282
IC_31	Sbk2	354.78344025708304
IC_31	Rs1	393.6034704403028
IC_31	Tmprss11a	419.10026344055797
IC_31	Tcf24	306.32326220321715
IC_31	Olfr1507	408.1925448625456
IC_31	Tat	313.5355713616364
IC_31	Ackr4	366.2554505661418
IC_31	Fam25c	360.68082890961585
IC_31	Itgb6	348.83030717439084
IC_31	Ren1	383.5587008784457
IC_31	Olfr570	391.6096200726368
IC_32	Hbb-bs	382.2063768792604
IC_32	Hba-a2	483.6585740950851
IC_32	Ptgds	486.55194484432616
IC_32	Hbb-bt	537.2301732885015
IC_32	Camk2n1	-307.48823428720414
IC_32	Nnat	442.08693481375104
IC_32	Apod	573.4118390432324
IC_32	Ecrg4	440.10843173628314
IC_32	Gfap	440.9418692015738
IC_32	Mgp	495.1257243395159
IC_32	Myoc	547.9332289188907
IC_32	Zic1	317.327753872986
IC_32	Slc17a7	-328.0472173627804
IC_32	Cd74	502.433881597895
IC_32	Fmod	529.9906460590529
IC_32	Olfm1	-321.78955992333584
IC_32	Igfbp2	458.91596804436455
IC_32	Ccn2	366.74657408877135
IC_32	Igf2	486.970657277979
IC_32	Spp1	510.21860924450425
IC_32	Atp1a2	494.7869669960764
IC_32	Slc22a6	464.018118058272
IC_32	Slc47a1	470.3893193123941
IC_32	Ccn3	354.4612716423781
IC_32	Tagln	357.4824848263503
IC_32	Col1a2	475.0316584961797
IC_32	Col1a1	529.7282128444116
IC_32	Ogn	438.2157825249851
IC_32	Pcolce	545.946197608315
IC_32	Lbp	400.02899197187867
IC_32	Slc13a4	461.7359247397325
IC_32	Alas2	363.4437904216773
IC_32	H2-Ab1	486.41481474030684
IC_32	Thbd	471.97949176349425
IC_32	Fn1	491.8464433303495
IC_32	H2-Aa	402.05126303754184
IC_32	Slc26a7	468.52268849384245
IC_32	Aldh1a2	498.2768048678207
IC_32	Gjb2	498.139774127355
IC_32	Kcnj13	473.7084480034307
IC_32	Col3a1	502.5175956314424
IC_32	Cfh	452.35743695144964
IC_32	Slc6a20a	465.0549383434258
IC_32	Sphk1	551.5423005160917
IC_32	Islr	506.03762021802925
IC_32	Ace	317.93689745009794
IC_32	Foxc2	496.3678113860624
IC_32	Nbl1	470.89040570587565
IC_32	Vim	477.68417232852505
IC_32	Mrc2	497.61099689774255
IC_32	Col8a2	400.94594475916705
IC_32	Slc13a3	450.8799442384149
IC_32	S100a9	298.89488143418885
IC_32	Cyp2f2	378.1920362917266
IC_32	Bmp6	483.8500954439504
IC_32	Car13	541.873114571118
IC_32	Fbln1	476.8601783487427
IC_32	Slc22a8	477.39554504695553
IC_32	Adamtsl3	518.586774138194
IC_32	Aebp1	465.89710252049
IC_32	Slc7a11	501.30436570509755
IC_32	Bgn	500.48437596281036
IC_32	Ranbp3l	463.78595883220066
IC_32	Trp53i11	482.2294256610913
IC_32	Osr1	538.1254446563727
IC_32	Foxd1	464.3088939514156
IC_32	Fgfbp1	457.35239135992987
IC_32	Igfbp5	320.40040878669026
IC_32	Mrc1	376.6622112893685
IC_32	Vtn	394.1446305256926
IC_32	H2-Q1	477.69577381834534
IC_32	Gjb6	490.30734153349096
IC_32	Slc38a2	524.8762957877236
IC_32	Klf2	397.7302242279747
IC_32	Anxa2	499.64257389391594
IC_32	Rbp1	499.97375242726145
IC_32	Efemp1	489.3890320024432
IC_32	Ifitm3	509.4739653173176
IC_32	Eya2	480.9708483542015
IC_32	Six2	514.4712417466293
IC_32	H2-Eb1	389.1195724848499
IC_32	Ahnak	413.07015221241136
IC_32	Dcn	476.03310523599777
IC_32	Alcam	450.4632437721728
IC_32	Timp3	471.6657650244865
IC_32	Bmp7	528.1158233264533
IC_32	Gsn	453.45948556788755
IC_32	Fxyd5	545.1263623622073
IC_32	Gja1	509.4100884565858
IC_32	Serping1	374.8377829999378
IC_32	Id3	489.7048254865372
IC_32	Slc6a13	513.3125417424367
IC_32	Wnt6	478.73315983512197
IC_32	Olfml2a	494.58622516194225
IC_32	Cp	469.40069094147697
IC_32	Nfam1	329.6846180569719
IC_32	Itm2a	516.1039670339942
IC_32	Prg4	418.0371445505328
IC_32	Crabp2	465.5315697590912
IC_32	Itm2c	357.38029591742884
IC_32	Ptgis	411.95334711026794
IC_32	Lmod1	398.921494320357
IC_32	Zic2	413.0275850735932
IC_32	Tgm2	378.5417484154144
IC_32	Slc2a12	386.2842961762512
IC_32	Emp3	541.4804806448876
IC_32	Clec3b	431.3002406803421
IC_32	Thbs2	460.0898231888558
IC_32	Sema3b	464.9008206945673
IC_32	Cdh1	410.58809534890025
IC_32	Prelp	372.817742154657
IC_32	Col6a1	439.7112517770992
IC_32	Pln	323.98867644081474
IC_32	Vamp8	374.83008906235335
IC_32	Itih2	463.8758455263477
IC_32	Ctxn3	459.8443335423471
IC_32	Hspb8	399.54211067083395
IC_32	Slc22a2	432.9700660849815
IC_32	Zic4	303.7429326871032
IC_32	Ppp1r1a	408.85396463868
IC_32	Fgfr1	335.6027997068723
IC_32	Gpc3	469.2134489978043
IC_32	Dock5	320.38416541239053
IC_32	Slc9a2	441.25577287273285
IC_32	Elf3	370.7246074447263
IC_32	Serpind1	317.4928538283148
IC_32	Mpzl2	463.9425777561561
IC_32	Sned1	447.0536621308202
IC_32	Fcgrt	555.3434659763225
IC_32	Vsx1	378.39374976402434
IC_32	Col23a1	412.19737288007474
IC_32	Dapl1	400.5919636017244
IC_32	Tpsb2	401.76881853725547
IC_32	Slc12a7	421.56249523696005
IC_32	Ifitm1	415.39716355697675
IC_32	Cped1	482.3602401299316
IC_32	Dab2	469.36849670936664
IC_32	Ppp1r3b	445.40156812992603
IC_32	Nkx6-1	376.79559665187645
IC_32	Il1rl1	376.60648760559553
IC_32	Aifm3	299.906290095704
IC_32	Slc26a2	482.29287079886655
IC_32	F13a1	349.92170598134874
IC_32	Rcn3	415.1337971185772
IC_32	Nupr1	492.55023550893674
IC_32	Ebf2	398.0091432008212
IC_32	B2m	513.9578382917213
IC_32	Tspan13	379.8808682257029
IC_32	Omd	411.8054044768558
IC_32	Id1	435.2015915273152
IC_32	Ms4a6c	349.35156248657603
IC_32	Cox6b2	487.3890961213922
IC_32	Mapk4	385.64804970459477
IC_32	C2	465.7204775067938
IC_32	Gstm2	494.8580082705217
IC_32	Wnk4	462.1111351500107
IC_32	Flnc	380.3636186495882
IC_32	Lgals1	322.88427199367237
IC_32	Ehd2	470.6129771785801
IC_32	Clec10a	413.96489422804484
IC_32	Htra3	475.1758534956867
IC_32	Npr3	393.69425975322685
IC_32	Ppic	501.6417733707338
IC_32	Bche	478.386645165723
IC_32	Slc6a12	470.6136160970465
IC_32	Anxa3	440.7276110343292
IC_32	Fzd2	450.54901405647837
IC_32	Tnfrsf11b	436.78220496180694
IC_32	Tspo	385.15377270862757
IC_32	Scarf2	395.66544374608685
IC_32	Uaca	432.6682826982963
IC_32	Tgfbr3	432.55079386940184
IC_32	Ch25h	357.8373866449726
IC_32	Bnc2	399.98968480324777
IC_32	Smoc1	438.7079631590588
IC_32	Alx4	327.1504131740421
IC_32	Myof	371.36687140295703
IC_32	Emilin1	296.30090431359645
IC_32	Tcn2	320.9933668311225
IC_32	Col9a2	403.1981495811276
IC_32	Tbx18	387.6401046899102
IC_32	Stra6	422.74560541641256
IC_32	Tnfsf13	382.639827785437
IC_32	Eva1c	418.8299145259954
IC_32	Anxa1	445.38499634592443
IC_32	Adgra2	389.35060318543896
IC_32	Hmgcs2	523.4383228079568
IC_32	Fgl2	395.2347538971782
IC_32	Sult1a1	498.2852946853105
IC_32	Wnt16	412.0405176168229
IC_32	Angptl2	387.3609384872921
IC_32	Slc16a9	468.3388990638128
IC_32	Ston1	455.52381363295774
IC_32	Notch2	357.3442058189555
IC_32	Abcb1a	295.12719676964315
IC_32	Pon3	370.9075855565217
IC_32	Bmp4	443.02232034180054
IC_32	Gdf10	332.247079801057
IC_32	Nid1	394.8736761412002
IC_32	Hacd4	453.66347628952553
IC_32	Ifi207	377.3284792577634
IC_32	Adamts2	319.95521108615054
IC_32	Fbln7	310.047778749546
IC_32	Cdc42ep5	423.4921287744326
IC_32	Rnase4	315.1957221457531
IC_32	Col5a2	380.9766897465022
IC_32	Cdh5	462.0302955828984
IC_32	Zbtb16	323.708695090251
IC_32	Gpr182	427.71398870645675
IC_32	Sod3	440.4105352470539
IC_32	Ctsc	415.6301135673928
IC_32	Naaladl1	373.4481266177473
IC_32	Slc7a2	442.1352630381166
IC_32	Col6a2	499.21690682023814
IC_32	Gpr4	348.7330698417037
IC_32	Atp1b3	420.47382875213555
IC_32	Isg20	306.7864752992629
IC_32	Slc16a11	420.4573839110287
IC_32	Lrrk1	429.84908664842993
IC_32	Myl12a	390.1757473591531
IC_32	Slc16a12	300.83478869904394
IC_32	Cmklr1	297.2862954924551
IC_32	Itgbl1	491.1593217826297
IC_32	Svep1	438.1784583066316
IC_32	Acaa2	377.5212017866507
IC_32	Nfatc4	376.06125673603907
IC_32	Lamb2	454.1380048836738
IC_32	Scara3	512.9875864036732
IC_32	Cd151	389.10468871636414
IC_32	Loxl2	410.55890892392875
IC_32	Lgals3	333.3399513799451
IC_32	Renbp	363.3029473519622
IC_32	Arsi	382.52182308607115
IC_32	Efemp2	382.16190912047085
IC_32	Mgst1	356.23221882317506
IC_32	Tln1	318.74759851295863
IC_32	Spn	347.78907447885507
IC_32	Asgr1	495.9090434217299
IC_32	Tapbp	336.63734664336886
IC_32	S100a10	335.29608306078757
IC_32	BC067074	381.15137661982845
IC_32	Akap12	399.0312063681453
IC_32	Ctsz	307.0489473159457
IC_32	Sult5a1	372.9538541607238
IC_32	Mdfic	366.05561895108434
IC_32	Mgl2	327.87362539875124
IC_32	Tmem64	511.5567063785621
IC_32	Mxra8	527.141296512676
IC_32	Trabd2b	419.5876757260703
IC_32	Atoh8	341.26358614814427
IC_32	Boc	353.09557949917695
IC_32	Musk	302.549082734179
IC_32	Cd209f	324.446363303694
IC_32	Cst7	361.12381623808085
IC_32	Egln3	410.0984904213806
IC_32	Egfr	329.77285282546524
IC_32	Piezo2	402.2857965057224
IC_32	Foxd2	436.29072863472146
IC_32	Stom	328.9574417903689
IC_32	Bdh2	435.23790576145876
IC_32	Plekhg2	339.73727054885654
IC_32	Six5	341.9552598866944
IC_32	Cpq	335.7652850021365
IC_32	Tnxb	337.27774793849875
IC_32	Slc5a5	443.82984949055856
IC_32	Mns1	374.54982578631183
IC_32	Sfrp4	484.41530303133186
IC_32	Slfn8	387.9941936150099
IC_32	Msn	304.90940499772
IC_32	Klf4	386.9945246722822
IC_32	Pdzk1ip1	369.9011623644505
IC_32	Nfe2l2	452.0682650762679
IC_32	Pik3ap1	417.87177844534864
IC_32	H2-D1	324.48626043835407
IC_32	Crispld1	435.5460852061469
IC_32	Acss3	301.8554126285167
IC_32	Lox	405.0543354689604
IC_32	Slc38a4	368.0948781734631
IC_32	Clic1	470.2994947284362
IC_32	Arhgef5	299.73970126634435
IC_32	Irak4	329.3512826482732
IC_32	Armh1	336.2761139598813
IC_32	Atp11a	316.35998705416216
IC_32	Pygb	313.3511969105892
IC_32	Prdm6	478.80455324939595
IC_32	Cd164	322.2187637276045
IC_32	Kank4	422.47226358848076
IC_32	Col5a1	433.23888731958726
IC_32	Slco4a1	402.1988132775417
IC_32	Arhgdib	386.02475210413195
IC_32	Gm4951	400.7184438868225
IC_32	Esm1	425.9796537386202
IC_32	Tec	297.84677349801643
IC_32	Tas2r143	355.05583650518724
IC_32	Zbp1	330.6543278584141
IC_32	Tfcp2l1	472.35202381413256
IC_32	Tcea3	402.6598893288591
IC_32	Podn	471.32932029937797
IC_32	Por	358.7997897649059
IC_32	Tcim	396.00633129850974
IC_32	Cd55	345.9228595158033
IC_32	Trim47	295.69197233289003
IC_32	Rhod	457.84329851131366
IC_32	Pirb	367.92608973720485
IC_32	Col6a6	333.710449037644
IC_32	Afap1	314.5663731257402
IC_32	Abcg2	322.13362125328
IC_32	Fkbp5	378.44517172980966
IC_32	Nt5dc2	379.766520159543
IC_32	Cyp39a1	441.9060640313126
IC_32	Col6a3	389.61942333607885
IC_32	Mrln	350.28967396982705
IC_32	Swap70	316.4103450830998
IC_32	Klhdc7a	392.0670144054981
IC_32	Bag3	314.6438175429324
IC_32	Slc41a1	388.557531558787
IC_32	Cmtm7	356.15640974268484
IC_32	Gbgt1	482.4764128091957
IC_32	Kcnk5	451.6710028208978
IC_32	Stard13	295.9882468382703
IC_32	Tmem51	306.6848677216165
IC_32	Lama4	364.57829832491285
IC_32	Lpp	377.8317927870335
IC_32	Myo1c	366.20793114597416
IC_32	Cd84	386.5933879589853
IC_32	Lrp10	374.25041748404675
IC_32	Samd9l	405.1757848243017
IC_32	C77080	311.304236218155
IC_32	Rnf213	386.27677534335584
IC_32	Cmtm3	384.3901526347114
IC_32	Tfpi	376.1166069269003
IC_32	Nphs2	379.76261547525013
IC_32	Cnmd	374.75714724823496
IC_32	Timm8a2	375.6065728119563
IC_32	Ltbp3	305.0147887384395
IC_32	Rab29	349.4207146260165
IC_32	Il10rb	324.4835824868579
IC_32	Vsig10l	376.1068659478035
IC_32	Rnh1	317.12947895661006
IC_32	Tmem106a	420.23971183259243
IC_32	Slc9b2	391.52711365587845
IC_32	Sik1	398.3458877955388
IC_32	Veph1	361.6636429513689
IC_32	Acy3	340.14570264735306
IC_32	Gypc	420.23205513080086
IC_32	Elmo3	364.2693630813844
IC_32	Gipc2	312.0250876480104
IC_32	Lrrc69	376.5294073982644
IC_32	Mill2	317.36337317952353
IC_32	Mdfi	322.882049997333
IC_32	Eif2ak2	323.48333074262916
IC_32	Hs3st6	355.7558978602174
IC_32	Fblim1	430.56810135661675
IC_32	Lmntd2	326.4176987784148
IC_32	Tor4a	334.7862113219349
IC_32	Fam111a	384.99501164933747
IC_32	Hs3st3a1	379.4279550259643
IC_32	Zfp750	394.49753661192574
IC_32	Elf1	299.6671442837935
IC_32	Sh3pxd2a	407.72436341560694
IC_32	Srpr	295.73404071035617
IC_32	Atf5	324.31598885574647
IC_32	Svil	313.15614359342624
IC_32	Gmfg	329.411787939874
IC_32	Klk10	377.6047521097051
IC_32	Fbxo17	407.8197843735599
IC_32	Frk	355.3134067191223
IC_32	Prrx2	442.0918662717058
IC_32	Twsg1	394.93316811027654
IC_32	Angptl4	379.30815508515406
IC_32	Lepr	428.23108114069436
IC_32	Zscan29	301.66504599335735
IC_32	Gulp1	415.54561279122413
IC_32	Tph1	372.7592677916346
IC_32	Ptgr1	384.2583673309333
IC_32	Lrmda	371.2489150958478
IC_32	Lrrc25	380.27388873297343
IC_32	2200002D01Rik	388.28078721550884
IC_32	H2-DMb1	345.41863027753755
IC_32	Itga10	363.1967625962599
IC_32	Dse	323.31828000664325
IC_32	Cyp4v3	398.30542314970177
IC_32	Serinc4	394.1852387235931
IC_32	Naalad2	474.20581350695306
IC_32	Pttg1ip	299.2537248190479
IC_32	Pard6g	309.6280087755805
IC_32	Insl6	447.62775563070363
IC_32	Tmem102	353.7517083921076
IC_32	Cd209b	359.82537909392954
IC_32	Plekhg6	406.38492063986956
IC_32	3425401B19Rik	337.53612718026665
IC_32	Prx	387.8174197444521
IC_32	Fam174b	307.15482493470245
IC_32	Mcm2	318.8517549818006
IC_32	Esrp2	385.5099620030374
IC_32	Erfe	337.6342334542226
IC_32	Polm	390.93856898960865
IC_32	Chtf18	315.1812147866358
IC_32	Runx1	302.00540155279305
IC_32	Pafah2	367.4602391014105
IC_32	Scml2	375.8511491493914
IC_32	Cilp2	332.9882641776548
IC_32	Irx6	390.33817106094637
IC_32	Epcam	361.4258461646876
IC_32	Agtr1a	304.30731590906316
IC_32	Eci3	370.5368351496893
IC_32	Tsc22d1	312.1370351698869
IC_32	Spem1	355.8935199579956
IC_32	Ifi208	330.2229566045648
IC_32	Apom	360.6144375107676
IC_33	Pmch	-561.3458739656842
IC_33	Mbp	-476.7550795418496
IC_33	Plp1	-591.7532021236148
IC_33	Prkcd	-381.2492892174372
IC_33	Mobp	-480.81984017430733
IC_33	Ptgds	-610.3226841726578
IC_33	Hcrt	-318.52697398564095
IC_33	Ppp1r1b	-355.76418523957176
IC_33	Pcp4	-804.6785866110516
IC_33	Pvalb	410.20988598003976
IC_33	Camk2n1	360.358892578952
IC_33	C1ql2	370.89420489887056
IC_33	Cnp	-446.9107796748234
IC_33	Nnat	-804.7645348359081
IC_33	Apod	-532.8128045984273
IC_33	Gfap	-399.79552799484105
IC_33	Hap1	-540.9418612947474
IC_33	Baiap3	-473.42822368264643
IC_33	Trf	-373.20148053416597
IC_33	Lypd1	-338.9585382721738
IC_33	Mag	-395.3065870636685
IC_33	Cartpt	-306.4093167662697
IC_33	Zic1	-288.0860328289554
IC_33	Cldn11	-312.0811819311595
IC_33	Plekhg1	-328.73772650392175
IC_33	Plekhb1	-323.4430391981235
IC_33	Olfm1	-293.28655796314706
IC_33	Igfbp2	-372.1407815349628
IC_33	Sparc	-536.8261547840124
IC_33	Lamp5	1116.7798053387016
IC_33	Ccn3	-334.1774006725993
IC_33	Fth1	-474.52406478976485
IC_33	Zcchc12	-561.1657949402669
IC_33	Cplx1	574.6764440352864
IC_33	Agt	-551.011912591439
IC_33	Mog	-314.00559794380644
IC_33	Vip	413.2461199451848
IC_33	Cnr1	-363.56795786958736
IC_33	Slc6a11	-292.0544530563265
IC_33	Nptxr	-659.2134511174061
IC_33	Ahi1	-373.9328472374039
IC_33	Ddn	-369.9197627235581
IC_33	Synpr	-308.0741648043494
IC_33	Cryab	-295.2881948510288
IC_33	Gad2	-377.8205660158178
IC_33	Rgs4	616.013558098899
IC_33	Snap25	584.5157024503424
IC_33	Hpcal4	-594.4695996482543
IC_33	Arc	521.8866180289535
IC_33	Cbln1	822.066093104861
IC_33	Wfs1	-378.60392823596004
IC_33	Tmem130	-314.22199582656134
IC_33	Gap43	-523.4961565320718
IC_33	Lmo3	-440.8344618298611
IC_33	Tshz2	2405.3177106779717
IC_33	Mef2c	442.7545614193413
IC_33	Myl4	-516.1539105739014
IC_33	Chn1	293.86463646154215
IC_33	Ly6h	-331.68714079098146
IC_33	Dkk3	1242.7288780645663
IC_33	Snca	-402.39456336184793
IC_33	Rims3	390.214093140708
IC_33	Vat1l	-295.69302569858496
IC_33	Wdr6	-362.75730500319264
IC_33	Dbi	-333.39259303236935
IC_33	Neurod6	491.70822954457634
IC_33	Ptk2b	-286.51652794562904
IC_33	Hpcal1	-328.23265105164575
IC_33	Atp2b2	503.86595948797094
IC_33	Gaa	-318.78337738502717
IC_33	Lmo4	713.9934929407711
IC_33	Camk2d	-354.93019835840624
IC_33	Apoe	-333.48108571715727
IC_33	Kcnab3	471.5942288171155
IC_33	Scd2	-312.2576163577753
IC_33	Satb1	997.0902748625258
IC_33	Syt2	514.2898998339853
IC_33	Pnck	-310.03859043197434
IC_33	Robo3	446.78443399721647
IC_33	Dgkb	-370.2756208991992
IC_33	Trp53i11	-387.3608798327073
IC_33	Kcnab1	342.6775053137966
IC_33	Igfbp5	291.7634211104175
IC_33	Scn1b	629.6360368226233
IC_33	Nsmf	-288.1980435378347
IC_33	Stum	-385.52140922374645
IC_33	Nrep	1620.537909220167
IC_33	Doc2b	-337.6934622591841
IC_33	Slc24a2	373.0632455392278
IC_33	S100b	-295.2651066228792
IC_33	Chgb	582.582598083435
IC_33	Satb2	512.6450923985352
IC_33	Plcxd2	325.9127208050053
IC_33	Hlf	800.8911183229379
IC_33	Atp1b1	367.77883706467185
IC_33	Zbtb18	369.72503496148204
IC_33	Icam5	-297.1705061321854
IC_33	Camkv	-337.58911762397526
IC_33	1110008P14Rik	771.4805851356971
IC_33	Timp2	-532.314168312786
IC_33	Ptn	-371.67054780074744
IC_33	Htr2c	352.8237360676165
IC_33	Osbpl1a	308.30157508508466
IC_33	Adcy1	290.50899352087055
IC_33	Vamp1	368.4589618084269
IC_33	Cpne4	-366.0317380678777
IC_33	Stac2	958.9812722065358
IC_33	Efnb3	-299.52923707319644
IC_33	Coro6	1235.5874014573005
IC_33	Kalrn	334.0675696579875
IC_33	Scn1a	418.7246205822588
IC_33	Serpini1	793.6319393720767
IC_33	Gpr26	488.30571275856175
IC_33	Cd34	540.8546805648815
IC_33	Lynx1	297.27066078954664
IC_33	Gabra1	650.7025479045583
IC_33	Syt17	-312.2800453775776
IC_33	Ier5	519.3117722157976
IC_33	Inka2	346.469948867263
IC_33	Gfra2	319.6112515951871
IC_33	Itm2c	-328.31005583285184
IC_33	Adra1d	327.5426024596212
IC_33	Sparcl1	553.4007925183082
IC_33	Rspo1	504.2967809405745
IC_33	Diras2	360.46924375912147
IC_33	Nr4a1	414.3154788865048
IC_33	Sorl1	373.3692978316914
IC_33	Rab3c	-303.01222916689915
IC_33	Kcnma1	363.494263311956
IC_33	Npnt	749.2399073687322
IC_33	Fezf2	344.465205002193
IC_33	Hapln4	368.22414917141566
IC_33	Zmat4	353.2480773804153
IC_33	Man1a	287.16304368620774
IC_33	Hcn1	482.17673185795235
IC_33	Uchl1	-339.9889009139076
IC_33	Ephx4	428.5685221956457
IC_33	Hs3st2	-289.27304937791905
IC_33	Cxcl14	509.2197546986835
IC_33	Pou3f1	367.63800521393
IC_33	Ovol2	375.411153798288
IC_33	Vstm2l	-342.51062000256275
IC_33	Cbln2	436.51112549300547
IC_33	Scnn1a	679.1952093076104
IC_33	Nfix	492.9566512071727
IC_33	Hs6st3	305.00276111769716
IC_33	Bcl11a	381.51685372094306
IC_33	Mical2	317.16374175969196
IC_33	Sccpdh	-336.9927884324186
IC_33	Mgll	361.5788271590602
IC_33	Selenow	-444.0319692440183
IC_33	Tcf4	328.61523156240247
IC_33	Sytl2	297.8558788894343
IC_33	Cdh8	397.8160154127644
IC_33	Pdzrn3	533.1717090871748
IC_33	Aifm3	542.1687284805486
IC_33	Ddit4l	313.89199576858584
IC_33	Negr1	-440.519472526328
IC_33	Nat8l	532.9482830943393
IC_33	Cntnap5a	-303.10538475868424
IC_33	Igfbp6	315.37333474612245
IC_33	Pak1	406.63039213734135
IC_33	Kcnq5	331.44070424919306
IC_33	Mapk4	312.1772447207124
IC_33	Kcnj9	388.2147013619977
IC_33	Dnm1	417.2121876843514
IC_33	Ntrk3	313.4874150888151
IC_33	Kcnb1	373.05318126853916
IC_33	Camk2g	454.8850098770081
IC_33	Snhg11	600.6406951379004
IC_33	Pygm	375.09619184123403
IC_33	Tmem44	387.6636094180994
IC_33	Rasgrf1	378.9336765826649
IC_33	Asap1	511.74226200497236
IC_33	Efr3a	731.5619053052338
IC_33	Cckbr	315.40721569042887
IC_33	Kcna2	306.0634137158115
IC_33	Mlip	490.7426188859223
IC_33	Pou3f3	403.31858983588967
IC_33	Kcnc4	290.47593338550985
IC_33	Tox	443.23342466808646
IC_33	Cds1	539.0214181053022
IC_33	Hivep2	301.55969939028284
IC_33	Cobl	319.57920399757717
IC_33	Hsd11b1	349.00124487521697
IC_33	Bcl6	301.3949893901364
IC_33	Zbtb16	541.582328820044
IC_33	Aplp1	-341.00492049876726
IC_33	Parm1	427.1928789595829
IC_33	Plxna4	325.13985659010325
IC_33	Trhde	289.3830073483492
IC_33	Tekt5	298.2578380245169
IC_33	Pou6f1	380.03107164850996
IC_33	Strbp	356.22592043700416
IC_33	Tnnc2	356.86661994335026
IC_33	Dusp3	317.38742627530576
IC_33	Khdrbs2	597.6771880082227
IC_33	Hunk	293.72665019834085
IC_33	Cemip	321.71331886051445
IC_33	Wnt10a	405.44708793840977
IC_33	Hivep1	311.9542596936206
IC_33	Tbc1d30	341.63554778883184
IC_33	Kcns1	390.1822530358772
IC_33	Tenm2	356.08672818526327
IC_33	Cntn4	298.6502412641905
IC_33	Smarcd3	-305.1792563936763
IC_33	Rnf39	336.9275276380951
IC_33	Fam57b	309.1573098540334
IC_33	Ralyl	469.6702429269346
IC_33	Ccng1	388.77509198905693
IC_33	Ywhaz	-317.35866580882737
IC_33	Baalc	296.1331485331264
IC_33	Fbxo2	309.4728433486218
IC_33	Eml5	293.4162785512805
IC_33	Shisa8	287.2338176978835
IC_33	Vgll3	420.232819502722
IC_33	Pea15a	-318.4149849129505
IC_33	Sowahb	359.15309257332507
IC_33	Igsf9b	315.1082112527947
IC_33	Msra	396.774755912521
IC_33	Trpv6	397.14689545411164
IC_33	Cdh11	374.30019198162177
IC_33	Teddm3	346.05735472688065
IC_33	Gcnt4	453.1008473917977
IC_33	Klf5	403.8995812322997
IC_33	Slc20a1	387.1603075842094
IC_33	Lamc2	452.1000477139709
IC_33	Chrd	286.13020321071855
IC_33	Acsl5	289.6555416022757
IC_33	Amn	486.5844012050985
IC_33	Fut9	325.54596833381663
IC_33	Gm38393	304.8129858240754
IC_33	Lama3	344.03121856304574
IC_33	Man2a1	362.1141343590767
IC_33	Gucy2g	310.57956100901475
IC_33	Cdc25b	307.4777222935162
IC_33	Tcf20	287.87029239323084
IC_33	Fam98c	290.35368185806817
IC_33	Mapk8ip1	-308.20744686551586
IC_33	Mtch1	-309.6111378934213
IC_33	Nap1l2	288.58491498505606
IC_33	Ypel3	326.88014326105997
IC_33	Ctsb	292.55062923001157
IC_34	Pmch	1459.0490896171157
IC_34	Ttr	-345.66603519926235
IC_34	Hbb-bs	-614.359559231408
IC_34	Mbp	865.6465705802726
IC_34	Plp1	564.7978900038313
IC_34	Hba-a2	-368.3547858539133
IC_34	Mobp	650.567001465569
IC_34	Ptgds	-528.2891529469955
IC_34	Hcrt	1582.335535383325
IC_34	Sst	-589.5323360438341
IC_34	Pvalb	-323.6937061534502
IC_34	Tac2	755.6518610034766
IC_34	Camk2n1	-950.6938872343366
IC_34	Hpca	-341.17808156743786
IC_34	Gfap	-396.27871524266845
IC_34	Hap1	865.1414456219821
IC_34	Baiap3	662.0840780372096
IC_34	Npy	-348.59707472050064
IC_34	Calb2	450.25459821827
IC_34	Cartpt	804.4442098375918
IC_34	Myoc	-302.1832394300608
IC_34	Slc17a7	-1005.165156367324
IC_34	Dlk1	846.2374942048218
IC_34	Plekhb1	367.176848979509
IC_34	Gh	-351.6209247304574
IC_34	Olfm1	-661.6604068233759
IC_34	Nrgn	-660.6859204962105
IC_34	Scg2	356.5967399751279
IC_34	Sparc	811.4069803702838
IC_34	Lamp5	-341.2995220106836
IC_34	Ccn3	-423.57938891204645
IC_34	Zcchc12	837.5906964879424
IC_34	Nts	495.7483659331176
IC_34	Agt	494.2680844629396
IC_34	Vxn	-376.39595429454005
IC_34	Gpx3	467.31589380938584
IC_34	Slc6a11	642.8820338262099
IC_34	Nptxr	-406.3834754343987
IC_34	Ahi1	829.5951644154577
IC_34	Ddn	-534.6191484817671
IC_34	Atp1a1	-448.44836652846294
IC_34	Arpp21	-356.9235671253776
IC_34	Gad2	1150.6950015272091
IC_34	Ecel1	400.2572354045998
IC_34	Resp18	938.7735810314234
IC_34	AW551984	776.3549687915455
IC_34	Hpcal4	-528.3133246743575
IC_34	Arc	-390.2426352008643
IC_34	Cbln1	421.6463052623154
IC_34	Nap1l5	1237.2478460216619
IC_34	Itih3	311.998346691249
IC_34	Cck	-485.18662780114903
IC_34	Camk2a	-672.8345211495973
IC_34	Gal	589.5991812958002
IC_34	Psd	-444.2439255016922
IC_34	Tmem130	905.5528064822358
IC_34	Gap43	614.6934153689944
IC_34	2010300C02Rik	-404.9001994312376
IC_34	Lmo3	-377.6913370898242
IC_34	6330403K07Rik	498.9704234226836
IC_34	Mef2c	-506.05528788346106
IC_34	Myl4	-297.9493252235907
IC_34	Ppp3ca	-391.19324040250166
IC_34	Chn1	-586.8794456431382
IC_34	Vat1l	526.0547680377948
IC_34	Ngef	-307.63325322112496
IC_34	Nrsn2	655.3883227151312
IC_34	Itpka	-282.2674243828823
IC_34	Wdr6	335.46627751497596
IC_34	Enc1	-333.3283991787372
IC_34	Ptk2b	-441.8122490820329
IC_34	Gaa	563.9310160399352
IC_34	Gpr165	464.8698790304886
IC_34	Lmo4	-487.00414382348225
IC_34	Cplx2	-407.6191019275304
IC_34	Ctxn1	-427.9498570282796
IC_34	Tmsb4x	-283.39427090384675
IC_34	Pnck	285.36405897921935
IC_34	Ndn	616.994492175866
IC_34	Stum	-371.4379156047094
IC_34	Pnmal2	301.3236551549363
IC_34	Nrn1	-473.69794349179705
IC_34	Rtn4rl2	-347.3755367206223
IC_34	Otp	-367.38653855020647
IC_34	Slc1a2	-322.0160441099277
IC_34	Gpm6a	-291.40538695640794
IC_34	Sept5	-431.87946906010063
IC_34	Klhl13	322.3077917081455
IC_34	Zbtb18	-290.01800031644785
IC_34	Gm4881	312.22093621465456
IC_34	Camkv	-315.3015153212225
IC_34	1110008P14Rik	-285.96404673213885
IC_34	Timp2	338.35041596988185
IC_34	Ptn	-344.38739546400126
IC_34	Cox6a2	-299.4667223305276
IC_34	Lingo1	-476.57046427911615
IC_34	Baiap2	-311.4468500653329
IC_34	Sptbn2	-355.7692429171164
IC_34	Sv2b	-338.2408597512494
IC_34	Peg3	868.4399377953829
IC_34	Kcnv1	-292.4712641661341
IC_34	Vat1	294.91981582497897
IC_34	Kalrn	-332.409011077482
IC_34	Kcnj4	-320.0274976829521
IC_34	Slc6a9	357.1245738170049
IC_34	Impact	788.4708043316369
IC_34	Fxyd6	298.26112813347663
IC_34	Nell2	-363.7089828791496
IC_34	Slc1a3	-324.85029840021326
IC_34	Fam131a	-289.04242039671806
IC_34	Fam81a	-363.32016291524144
IC_34	Gas7	-329.4851891443941
IC_34	Slc8a2	-313.06016213145784
IC_34	Gabrq	372.893002548351
IC_34	Cnksr2	-325.6018700188439
IC_34	Ppp1r9b	-331.4727346897155
IC_34	Gprasp2	441.7420677688157
IC_34	Th	462.98338580349844
IC_34	H2-Q2	292.3363273696037
IC_34	Fam107a	-285.06950676897077
IC_34	Synpo	-329.4834512245156
IC_34	Dgkk	649.5416939676483
IC_34	Uchl1	292.3216862723652
IC_34	Grin2a	-287.6546294890621
IC_34	Tacr3	622.8053756620807
IC_34	Dlgap1	-394.3588617570986
IC_34	Minar2	505.2455946104111
IC_34	Dlgap3	-365.1104462830133
IC_34	Prmt2	322.95071471748923
IC_34	Homer1	-376.5461735827268
IC_34	Gnas	408.2796062264564
IC_34	Ache	470.2619800708051
IC_34	Gprasp1	424.98011128442397
IC_34	Itpr1	-345.12805183131746
IC_34	Mgll	-294.0664970650846
IC_34	Selenow	-336.1310571721027
IC_34	Tcf4	-322.7852052557572
IC_34	Podxl2	538.1048485152949
IC_34	Pcdh17	328.7110426338066
IC_34	Gabrg1	297.22433846038496
IC_34	Usp29	331.04284081082756
IC_34	Sipa1l1	-328.03984775534974
IC_34	Npas1	332.13586877745774
IC_34	Calm2	-314.23686981296675
IC_34	Cygb	315.336230270101
IC_34	Chodl	388.6868727481887
IC_34	Cacna2d1	-293.5061506592233
IC_34	Grb10	283.5245464179153
IC_34	Tox2	488.87658889542536
IC_34	Zdbf2	284.0726260598957
IC_34	Agap2	-349.45858006307117
IC_34	Prdm12	288.5334787438909
IC_34	Cdk5r2	-303.5387669087883
IC_34	Glra1	290.38305419965957
IC_34	Pcbd1	429.4820603364531
IC_34	Slc32a1	437.67174976984103
IC_34	B630019K06Rik	524.6781052370917
IC_34	Phlda3	432.54739117098563
IC_34	Limk1	406.58980976452403
IC_34	Pafah1b3	432.89343528054843
IC_34	Lhfpl5	334.9408447451513
IC_34	Chga	354.3868181419312
IC_34	Ckmt1	332.45651082175294
IC_34	Rwdd2a	358.5618315020449
IC_34	Dzank1	343.8214203058975
IC_34	Fbxw7	-292.8167436287141
IC_34	Pde11a	296.21823796023284
IC_34	Zfhx4	328.772595813891
IC_34	Cd83	326.15750431760176
IC_34	Inpp5f	295.41727271243457
IC_34	Mrap2	516.1739390551226
IC_34	Pax6	371.7826752763682
IC_34	BC035947	434.12230904224833
IC_34	Nynrin	287.0811020824965
IC_34	Maged1	291.023939939984
IC_34	Smim17	322.5131068240194
IC_34	Neurl1b	-305.3883872243892
IC_34	Rit2	293.0579286483344
IC_34	Nap1l3	325.98312011305387
IC_34	Ptms	-321.16678059291854
IC_34	Bex3	288.6098600696431
IC_34	Pdxk	316.6959553159584
IC_34	Ctxn2	322.75675365375827
IC_34	Mtpn	-320.49426743063276
IC_34	Iscu	313.4945811639812
IC_34	Tmx4	357.85022159154084
IC_34	Ufsp1	322.47524629921793
IC_34	Tspyl4	371.5750395707799
IC_34	Prkaca	285.4400424592349
IC_34	Psmd12	303.01424303464336
IC_34	Alg2	378.99216498390376
IC_34	Ush1c	297.9698902188118
IC_34	Nenf	311.1419902713603
IC_34	Plekhb2	285.83766976188934
IC_34	Dynll2	310.8689482619762
IC_35	Pmch	2006.662628878855
IC_35	Hbb-bs	1073.080257624669
IC_35	Mbp	1192.6353490735416
IC_35	Plp1	1121.0250212148846
IC_35	Hba-a2	942.6664406237534
IC_35	Mobp	930.2202690895649
IC_35	Ptgds	813.5801183744902
IC_35	Hcrt	1466.2087537493703
IC_35	Ppp1r1b	-313.95289998128254
IC_35	Sst	-385.19953196456737
IC_35	Camk2n1	-939.7885658137271
IC_35	Cnp	585.8575594552059
IC_35	Nnat	440.31753363744895
IC_35	Apod	348.6417934066351
IC_35	Hpca	-428.9853676533514
IC_35	Mal	425.46289898288467
IC_35	Hap1	308.79770460521104
IC_35	Baiap3	591.6417164893797
IC_35	Npy	-505.1696907984779
IC_35	Trf	516.5797274182088
IC_35	Mag	513.9960066234751
IC_35	Calb2	742.3686642223643
IC_35	Cldn11	335.87672959044306
IC_35	Slc17a7	-808.5740585760911
IC_35	Dlk1	566.0258587861357
IC_35	Plekhb1	402.8886594644005
IC_35	Gh	412.1892576428279
IC_35	Olfm1	-635.9787037314993
IC_35	Nrgn	-787.6593707700009
IC_35	Scg2	872.645628261406
IC_35	Ramp3	-277.35003612800443
IC_35	Atp1a2	432.31234028924297
IC_35	Sparc	1347.8759002897527
IC_35	Lamp5	-354.24716806706624
IC_35	Zcchc12	362.3085912611047
IC_35	Hdc	368.4817528871531
IC_35	Cplx1	301.4165620217378
IC_35	Agt	757.5329046438992
IC_35	Vxn	-485.53614188299434
IC_35	Peg10	303.01043718713146
IC_35	Tspan2	310.3197012467139
IC_35	Mog	334.0432753970614
IC_35	Vip	-325.85480506901945
IC_35	Slc17a6	834.0480760404104
IC_35	Gpx3	343.95144921153496
IC_35	Slc6a11	1070.3549533211556
IC_35	Gatm	331.25376118659324
IC_35	Nptxr	-326.4472547352031
IC_35	Ddn	-549.1715830520719
IC_35	Atp1a1	-588.786126306025
IC_35	Arpp21	-453.10025274990346
IC_35	Rgs4	-513.7796147111748
IC_35	Resp18	501.28386395776994
IC_35	Hpcal4	-543.7634099691305
IC_35	Bcas1	425.56818504919664
IC_35	Nap1l5	700.0519455338999
IC_35	Itih3	486.70488389000406
IC_35	Cck	-659.3770259623078
IC_35	Camk2a	-645.3366922047236
IC_35	Psd	-690.8336010906737
IC_35	Tmem130	337.4367823505966
IC_35	Qdpr	408.64099000907925
IC_35	2010300C02Rik	-363.16565160737514
IC_35	Ppp1r14a	323.5601607643148
IC_35	Mef2c	-442.79330475538455
IC_35	Ppp3ca	-452.5184346068807
IC_35	Chn1	-439.5314287159933
IC_35	Dkk3	-368.07306219923015
IC_35	Snca	-368.44729578359414
IC_35	Egr1	-365.0478682826623
IC_35	Ngef	-426.47315870688135
IC_35	Nrsn2	531.6254675512839
IC_35	Itpka	-534.2297651822656
IC_35	Enc1	-494.93215492093464
IC_35	Ptk2b	-424.4020876997351
IC_35	Atp2b2	-288.03350941421456
IC_35	Lmo4	-496.43240791704864
IC_35	Calb1	-273.51340281575045
IC_35	Meis2	-303.8137122423546
IC_35	Nefm	357.10551466888444
IC_35	Selenop	472.7438064271678
IC_35	Ctxn1	-471.26454137012604
IC_35	Scd2	313.5506946151731
IC_35	Pitx2	1016.7252096264953
IC_35	Syt2	719.9390562738271
IC_35	Klk6	373.47973690170517
IC_35	Tmem255a	360.72409827815903
IC_35	Gda	-351.77826612931926
IC_35	Kcnip2	-325.8136315335445
IC_35	Stum	-277.5434859272539
IC_35	Prkcb	-372.3702889708256
IC_35	Minar1	374.4167275235664
IC_35	Ndrg2	465.26217333631524
IC_35	Rtn4rl2	-368.40372053608553
IC_35	Slc1a2	-451.65626976705164
IC_35	Gpm6a	-461.0532416812131
IC_35	Sept5	-551.0104760120419
IC_35	Zbtb18	-337.61597354587076
IC_35	Camkv	-342.98280092572287
IC_35	Htr2c	562.0689008116484
IC_35	Lingo1	-332.6888106119031
IC_35	Vamp1	471.76751998710375
IC_35	Sptbn2	-478.36752960781075
IC_35	Sv2b	-319.1394978471354
IC_35	Peg3	507.0275907021423
IC_35	Aldh1a1	386.4017843005493
IC_35	Ano3	-322.87586737625514
IC_35	Coro6	335.9793600699919
IC_35	Rapgef4	-315.34116559068315
IC_35	Kalrn	-403.6339648749335
IC_35	Slc6a9	417.90226533871135
IC_35	Impact	517.9868236757313
IC_35	Nxph4	682.2166793667886
IC_35	Igsf1	383.17782669652115
IC_35	Arpp19	-337.07879713451644
IC_35	Gprc5b	339.33710882796356
IC_35	Slc29a4	291.8705749216213
IC_35	Hcn2	377.6308845293237
IC_35	Camkk2	-385.1876676693775
IC_35	Slc1a3	-288.44268178478717
IC_35	Fam81a	-375.63390129632916
IC_35	Inka2	-284.7516286217342
IC_35	Cacng3	-327.2842958863394
IC_35	Gas7	-402.61392202594465
IC_35	Sparcl1	368.3489654685325
IC_35	AI593442	-279.69784683329334
IC_35	Camk4	-275.0301608913778
IC_35	Cnksr2	-360.51936976740063
IC_35	Aldoc	334.81958398462336
IC_35	Cacna2d2	328.9736832239987
IC_35	Gng11	319.7380120503327
IC_35	Ppp1r9b	-407.95798031438704
IC_35	Gprasp2	362.66327872979343
IC_35	Rasgrp1	-315.51407029880215
IC_35	Pgm2l1	-354.81726482981344
IC_35	Atp1b2	295.25895911487623
IC_35	Fam107a	-274.92447986323776
IC_35	Phactr1	-280.0916435191275
IC_35	Rtn4r	-280.38853052030277
IC_35	Gltp	365.9972940974054
IC_35	Kcnc1	387.0272520037928
IC_35	Dgkk	319.67807536857
IC_35	Plk2	-312.25633321568773
IC_35	Etnppl	328.9031082325907
IC_35	2310022B05Rik	344.4691585205146
IC_35	Stk32c	-280.8126192140492
IC_35	Dlgap1	-346.4455186556357
IC_35	Prr18	312.0702111439368
IC_35	Egr3	-337.19901182655025
IC_35	Atp2b1	-317.56439673673634
IC_35	Dgkz	-387.281126001343
IC_35	Plcb1	-297.3889955278545
IC_35	Gnas	346.36835640109086
IC_35	Ache	417.7905546660002
IC_35	Itpr1	-323.553215354555
IC_35	Selenow	-375.7068514703537
IC_35	Nefl	315.4352638675511
IC_35	Sfrp5	317.97943000808874
IC_35	Tcf4	-329.8708603488577
IC_35	Clstn1	-302.52342285374465
IC_35	Podxl2	382.96412811541626
IC_35	Pbx3	426.2668486978913
IC_35	Syngap1	-323.8130329687299
IC_35	Fbxl16	-363.3911356934281
IC_35	Lhx5	293.2842314433992
IC_35	Rnd2	478.2120909213818
IC_35	Bsn	-327.0587966529284
IC_35	Cdh23	532.3956209477628
IC_35	Tspan7	-302.8929707098836
IC_35	Chst1	-273.74508870157155
IC_35	Snhg11	319.29583929870444
IC_35	Lhx2	-278.2285084975599
IC_35	Grin2b	-291.7881313186917
IC_35	Arf3	-386.141045132633
IC_35	Cdk17	-336.22388064092263
IC_35	Calm1	-359.1752905542983
IC_35	Tmem145	292.2781553141248
IC_35	Glra1	307.38834954628175
IC_35	Abat	328.28773636567394
IC_35	Kcnh3	-287.06540367888107
IC_35	Elavl2	321.8393244324706
IC_35	Phlda3	408.14651035560166
IC_35	Chga	312.90911639084527
IC_35	Mdh1	322.84870801209763
IC_35	Cend1	313.07526280035154
IC_35	Barhl1	324.2074914014638
IC_35	Ubap1l	384.1708401442824
IC_35	Bend6	289.79377275982233
IC_35	E130308A19Rik	311.6233506435795
IC_35	Disp2	375.5656355356712
IC_35	Ankrd34b	292.38216558887007
IC_35	Lgals8	314.9251345982754
IC_35	Cyfip2	-275.22744171244403
IC_35	Dlg4	-307.25521805904253
IC_35	Uncx	292.0736923533198
IC_35	Eml2	323.1642830011188
IC_35	4932438H23Rik	302.64341696282116
IC_35	Mfsd2b	319.6382093116422
IC_35	Ppp2r2c	-279.98700392994385
IC_35	Tle5	314.1782951310785
IC_36	Ptgds	410.82932197168867
IC_36	Nnat	403.0343845052737
IC_36	Apod	422.4947936745511
IC_36	Ecrg4	475.2957463291552
IC_36	Mgp	455.91387809766354
IC_36	Myoc	456.68207633302944
IC_36	Zic1	486.9597758291045
IC_36	Cd74	425.639372350664
IC_36	Fmod	536.1144389758234
IC_36	Igfbp2	451.9241505266233
IC_36	Ccn2	386.1291271445513
IC_36	Igf2	463.39085594119194
IC_36	Spp1	444.77364152882853
IC_36	Atp1a2	497.63443063485636
IC_36	Slc22a6	507.2939441630962
IC_36	Slc47a1	519.9766721271585
IC_36	Ccn3	437.9704594177292
IC_36	Col1a2	561.1292885689608
IC_36	Col1a1	422.970035514613
IC_36	Ogn	502.87171437505026
IC_36	Vwf	473.4043246271531
IC_36	Pcolce	481.4586850437034
IC_36	Slc13a4	555.41045550215
IC_36	H2-Ab1	427.32241927098187
IC_36	Thbd	538.3069062978482
IC_36	Fn1	452.9489711133807
IC_36	Slc26a7	303.17505085222996
IC_36	Aldh1a2	456.12208141763983
IC_36	Gjb2	417.0292320018949
IC_36	Kcnj13	296.1347696629803
IC_36	Col3a1	444.5697440954656
IC_36	Cfh	480.62587374275273
IC_36	Slc6a20a	401.3026581824711
IC_36	Sphk1	320.9308127492609
IC_36	Islr	553.8555770378078
IC_36	Foxc2	483.7074017889014
IC_36	Nbl1	482.13134753858554
IC_36	Vim	470.80211063597835
IC_36	Mrc2	447.99355111814066
IC_36	Col8a2	476.84973575097996
IC_36	Slc13a3	432.2770211862034
IC_36	Cyp2f2	417.74769443819133
IC_36	Bmp6	519.7350618860788
IC_36	Fbln1	535.7406232398278
IC_36	Slc22a8	433.6327456678338
IC_36	Apoe	432.0244032427441
IC_36	Adamtsl3	410.8062750014937
IC_36	Aebp1	483.7170985776255
IC_36	Slc7a11	473.6044122250183
IC_36	Bgn	499.87775981723263
IC_36	Ranbp3l	502.69136065915944
IC_36	Trp53i11	416.78004769578934
IC_36	Osr1	396.1670275220968
IC_36	Foxd1	523.8863953788456
IC_36	Fgfbp1	478.89326479457657
IC_36	Igfbp5	446.44623315963275
IC_36	Mrc1	479.4278398212666
IC_36	Vtn	387.0502087008018
IC_36	H2-Q1	439.137939839692
IC_36	Gjb6	555.3308682624628
IC_36	Slc38a2	529.0701675039298
IC_36	Wdr86	307.884005514883
IC_36	Klf2	463.52789905568676
IC_36	Aqp4	335.7462233823808
IC_36	Anxa2	460.9681559644141
IC_36	Rbp1	534.2205089185262
IC_36	C4b	524.7168772048103
IC_36	Cd209a	374.897691928839
IC_36	Ptn	455.96540959554113
IC_36	Efemp1	427.6836349420743
IC_36	Ifitm3	491.7346082874866
IC_36	Eya2	492.24662289217105
IC_36	Six2	422.6310708594243
IC_36	Pltp	430.41508445727925
IC_36	H2-Eb1	324.4038901311993
IC_36	Igfbp7	400.5943749787662
IC_36	Ahnak	516.4076921913311
IC_36	Dcn	421.29305496494055
IC_36	Alcam	440.94901695619006
IC_36	Timp3	405.0452965697535
IC_36	Bmp7	430.94901858427204
IC_36	Fxyd5	472.3543056310158
IC_36	Gja1	385.5224900764388
IC_36	Serping1	497.7716177063273
IC_36	Id3	427.9615484662981
IC_36	Slc6a13	401.8250916839147
IC_36	Wnt6	394.0885187659328
IC_36	Flna	383.09211985494676
IC_36	Itm2a	541.292819797339
IC_36	Prg4	397.3100353132933
IC_36	Thbs1	446.38556733144
IC_36	Fam180a	433.69639936460965
IC_36	Crabp2	471.1329031826314
IC_36	Ptgis	483.15661880800354
IC_36	Cldn5	510.9628152226794
IC_36	Zbtb20	285.6212756277948
IC_36	Serpinf1	389.4146458861377
IC_36	Zic2	338.21978807736775
IC_36	Aox3	374.72231635413567
IC_36	Tgm2	464.11109482490264
IC_36	Ptprb	362.43505525730984
IC_36	Thbs2	464.9882467923711
IC_36	Padi2	377.43507381214386
IC_36	Cdh1	444.1564921329067
IC_36	Prelp	311.3919236892487
IC_36	Col6a1	354.4196096225075
IC_36	Mrvi1	421.8736775855613
IC_36	Tm4sf1	357.4107752874054
IC_36	Vamp8	344.4915949332383
IC_36	Itih2	383.73327605511236
IC_36	Bst2	319.4916716977369
IC_36	Ctxn3	408.1054711558126
IC_36	Zic5	432.4701487973082
IC_36	Slc22a2	424.7512667299403
IC_36	Des	346.36004700507164
IC_36	Zic4	473.8563499219583
IC_36	Mrgprf	490.82479168632045
IC_36	Cnn2	432.4834382020287
IC_36	Fgfr1	393.77891755880614
IC_36	Ucp2	324.524555125049
IC_36	Slc9a2	475.4178063281377
IC_36	Txnip	366.15823020787434
IC_36	Mpzl2	474.7385243066615
IC_36	Sned1	423.76964014741134
IC_36	Fcgrt	307.1788343264696
IC_36	Vsx1	392.2565429202801
IC_36	Hhip	358.09099974248545
IC_36	Cavin1	407.5343867827118
IC_36	Dapl1	411.1887080160507
IC_36	Slc12a7	487.49718601226175
IC_36	Serpinh1	477.9383098998901
IC_36	Cped1	446.334632697536
IC_36	Dab2	453.4939601094784
IC_36	Tns2	476.27375141524334
IC_36	S100a11	469.1256806521166
IC_36	Cmbl	367.65942203884316
IC_36	Lrg1	426.9675296588902
IC_36	Lamc3	295.44317953012006
IC_36	Slc26a2	318.49081700044144
IC_36	Foxc1	336.21203632603306
IC_36	F13a1	425.92093402257683
IC_36	Nupr1	451.00725577811437
IC_36	Wls	389.39795819574607
IC_36	Irs3	373.26726712694904
IC_36	B2m	425.97793624248385
IC_36	Clec2d	467.4490749881839
IC_36	Id1	410.6997382153183
IC_36	Wnt5a	486.5959023762279
IC_36	Cox6b2	454.9344529261194
IC_36	C2	419.59596886222965
IC_36	Gstm2	382.2814131220264
IC_36	Flnc	299.40484961355344
IC_36	Lgals1	416.8005756175841
IC_36	Htra3	438.4311279199428
IC_36	Ppic	476.7538527132188
IC_36	Clec14a	291.4742101840068
IC_36	Bche	449.829633435376
IC_36	Slc6a12	309.783870259215
IC_36	Anxa3	341.23595495989963
IC_36	Fzd2	438.97513469856204
IC_36	Colec12	363.8358289864366
IC_36	Tnfrsf11b	313.3042504874863
IC_36	Tspo	430.08167337317803
IC_36	Scarf2	444.1411667667996
IC_36	Uaca	362.0770203174956
IC_36	Tgfbr3	448.31907988338355
IC_36	Bnc2	476.3157150047155
IC_36	Smoc1	350.1620785949394
IC_36	Alx4	453.4513613757932
IC_36	Myof	411.6415832370904
IC_36	Cdh3	407.57485932952534
IC_36	Emilin1	476.2919187021784
IC_36	Tbx18	437.4855071198568
IC_36	Adra2a	454.9989170978189
IC_36	Cyp27a1	358.27478578139016
IC_36	Wfdc1	442.577020726107
IC_36	Tnfsf13	453.92975963144136
IC_36	Anxa1	404.4433670105119
IC_36	Adgra2	430.0575398890702
IC_36	Egfl7	302.7257793339
IC_36	Hmgcs2	416.5487280112543
IC_36	Cald1	398.45295961375155
IC_36	Sult1a1	420.3461801778738
IC_36	Ptgfr	454.0440906604396
IC_36	Tlr12	348.72527254235797
IC_36	Slc16a9	419.09365373587906
IC_36	Ston1	459.48636927825146
IC_36	Abcb1a	317.4181386574828
IC_36	Bmp4	431.88261185827446
IC_36	Gdf10	410.6198974428376
IC_36	Ccn1	346.14566669335807
IC_36	Ripor3	381.9113639362634
IC_36	Hsd17b2	359.89244224844913
IC_36	Slc38a5	480.4079289667764
IC_36	Fbln7	446.21417920541546
IC_36	Ramp2	329.9430355992648
IC_36	Cxcl12	444.91440774606764
IC_36	Rnase4	441.36199176838824
IC_36	Col5a2	398.86757890371797
IC_36	Cav1	358.23114484449064
IC_36	Fibin	458.4231562033221
IC_36	Cdh5	470.0185025442372
IC_36	Il6st	342.12301986546186
IC_36	Adamts12	373.7485805007446
IC_36	Gpr182	438.81276955194943
IC_36	Emb	401.8598460210623
IC_36	Ifi27	320.29692784084585
IC_36	Fmo1	451.67813219436323
IC_36	Cd248	416.1025508125404
IC_36	Cbr2	312.8547740465493
IC_36	Fzd7	312.10731373720273
IC_36	Ptgdr	375.3251542943071
IC_36	Slc7a2	327.8772063584683
IC_36	Col6a2	418.5549754780558
IC_36	Aldh2	326.08235976644664
IC_36	Myl12a	302.7931654567887
IC_36	Svep1	318.4602054964696
IC_36	Col13a1	422.97561993112777
IC_36	Slc1a5	492.4409383382498
IC_36	Nfatc4	388.5653574312813
IC_36	Lamb2	372.6779848417334
IC_36	Bicc1	429.52858996587474
IC_36	Cd93	473.2981110092045
IC_36	Scara3	313.71537025434543
IC_36	Cd151	348.1393681309707
IC_36	Srgn	446.01854007032944
IC_36	Clic3	385.33973329800295
IC_36	Efemp2	350.783522699395
IC_36	Nfia	286.79117650009795
IC_36	Tln1	318.4830035237805
IC_36	Card14	364.9751246179175
IC_36	Asgr1	355.94411091162453
IC_36	Tapbp	440.72616973524725
IC_36	Loxl1	436.5440985182373
IC_36	Gas1	431.8164427386841
IC_36	Akap12	404.0197295302418
IC_36	Creb3l2	364.82326443296824
IC_36	Kank2	454.76952881411626
IC_36	Vamp5	482.08526907208864
IC_36	Pdpn	292.7715287600241
IC_36	Edn3	422.9869367672665
IC_36	Adgrg6	428.3256546794851
IC_36	Rab7b	331.9029605574337
IC_36	Ifitm2	303.4328462162917
IC_36	Lama2	413.08774082542294
IC_36	Trabd2b	403.3156913848533
IC_36	Notum	398.628759005369
IC_36	Thsd4	294.2121158805153
IC_36	Cd209f	413.0674671038852
IC_36	Vstm4	367.81906359121143
IC_36	Asap3	485.355309238519
IC_36	Comp	367.31589443775215
IC_36	Pgm5	495.1670142018991
IC_36	Pla2g4a	496.8677936643074
IC_36	Hspg2	294.08746399593554
IC_36	Vgll4	289.1767497597311
IC_36	Isyna1	316.71756099103806
IC_36	Six5	414.49146603824045
IC_36	Gstt1	394.94620333133884
IC_36	Anxa4	349.3888681133833
IC_36	Sfrp4	349.4346951662861
IC_36	Ptpn14	326.5212977237877
IC_36	Mc5r	318.27733615105865
IC_36	Clec4a2	399.6124446109617
IC_36	Oasl2	294.4109910507358
IC_36	Nfe2l2	381.4959878119982
IC_36	Myh9	289.74141160223155
IC_36	Pik3ap1	339.2531242683744
IC_36	Irak3	292.76693399075083
IC_36	H2-D1	332.8209327477742
IC_36	Itga1	325.26702734164013
IC_36	Crispld1	410.3054686748171
IC_36	Plscr4	322.5662706996881
IC_36	Slc38a4	349.7487919680494
IC_36	Slc35g1	353.3343902323531
IC_36	Kdr	423.23663375917437
IC_36	Arhgef5	333.6015998504271
IC_36	Ecm2	333.05583435547624
IC_36	Tmem176b	336.9393678713194
IC_36	Stap2	302.3722463231766
IC_36	Ifi27l2a	472.0912065508078
IC_36	Itgb7	350.18127703201293
IC_36	Gm609	383.29524390335223
IC_36	Vtcn1	321.76605728770494
IC_36	Arhgdib	328.07262104137
IC_36	Msln	500.8915247977274
IC_36	Col9a1	378.80196976615076
IC_36	Laptm4a	413.3822290081308
IC_36	Zfp57	361.562929575313
IC_36	Ptger1	375.96584778594416
IC_36	Fbxl7	303.249139152264
IC_36	Gata2	335.5561290889996
IC_36	Wfdc17	378.0291183752219
IC_36	Aox1	350.72607640240335
IC_36	Tfcp2l1	284.7748870983581
IC_36	Tcea3	306.80808667823584
IC_36	Cytl1	369.17767097095276
IC_36	Pgghg	371.88840370315717
IC_36	Tcim	401.1034605336142
IC_36	Ccdc8	419.8167189020066
IC_36	Cass4	364.943412505396
IC_36	Nfatc1	293.1385144819865
IC_36	Lcp1	494.9304511966595
IC_36	Igsf6	342.00078162569514
IC_36	Emp1	396.8411330429093
IC_36	Ier3	478.5748878497209
IC_36	Mrln	344.55873550523546
IC_36	Cpt1a	398.41663493923954
IC_36	Tubb6	386.5485041391299
IC_36	Sinhcaf	371.5213344651755
IC_36	Prrx1	442.3922191752446
IC_36	Slc41a1	400.658824616844
IC_36	Arhgap29	321.8154041807549
IC_36	Xpnpep2	378.583947918672
IC_36	Rph3al	347.6527792728301
IC_36	Ahnak2	368.31422589233114
IC_36	Adgrv1	442.0454190922508
IC_36	Psmb9	376.76854320707037
IC_36	Ptges	316.64858001133746
IC_36	Tjp1	289.3634677806407
IC_36	Mansc4	388.1214521928972
IC_36	Creb3l1	287.35561529570447
IC_36	Ripply3	328.0884648974147
IC_36	Fkbp7	340.17317185789665
IC_36	Cxcl16	293.08073013411877
IC_36	Hfe	304.0145508999597
IC_36	Ddah2	313.4187888926697
IC_36	Hcst	372.540295005758
IC_36	Fat2	357.3310467383112
IC_36	Il10rb	284.6716842418947
IC_36	Twist1	375.9400030868564
IC_36	Cyyr1	318.2094943920608
IC_36	Gm19426	295.1028337593427
IC_36	Adcy4	391.7108185863067
IC_36	Tagap	330.95529578286954
IC_36	Bmp5	395.22919041322075
IC_36	Adm	294.8231389137237
IC_36	Retsat	357.3690423148694
IC_36	Dnase1l1	402.4419434374106
IC_36	Colgalt2	376.6195580274752
IC_36	Decr1	318.29215920908047
IC_36	Bmp15	387.08573047579307
IC_36	Abcc6	395.9307353363246
IC_36	Nt5e	453.7590432210095
IC_36	Mgmt	447.54218139127835
IC_36	Pqlc3	363.2859045359461
IC_36	Hspb2	298.7226078591738
IC_36	Epsti1	332.36356774371734
IC_36	Plekha4	369.1641945506263
IC_36	Col4a1	284.67098118836645
IC_36	Gxylt2	401.23325571644705
IC_36	Dnaic1	286.9982031559451
IC_36	Dus4l	346.8958877292419
IC_36	Adamts10	384.57729914731937
IC_36	March3	297.86572758800804
IC_36	Ajuba	370.1231238494754
IC_36	Gng5	353.3164787081255
IC_36	Itpripl2	460.93237228252474
IC_36	Ano6	324.23876697192367
IC_36	Nxf7	290.0255358342926
IC_36	Lrrn4cl	357.06052689249606
IC_36	Slc26a10	378.35568377801303
IC_36	H2-DMb1	387.0250186989148
IC_36	Steap4	362.89287397002516
IC_36	Dse	424.9487360087084
IC_36	Shisa3	405.592137648854
IC_36	Cyp4v3	301.06979524711545
IC_36	Mocos	397.4871682352152
IC_36	Mocs1	373.32796725197403
IC_36	Mvp	386.169603953605
IC_36	Chek2	316.6270460985077
IC_36	Cela1	330.9598593641586
IC_36	Lacc1	395.63616660595693
IC_36	Kctd11	318.2649994888623
IC_36	Mmp19	377.8411772435239
IC_36	Slc39a8	341.30600247957045
IC_36	Plcd1	317.4735763397366
IC_36	Gab3	362.1073401673554
IC_36	Igf2bp1	382.6617059841147
IC_36	Tnfaip2	408.95290769382547
IC_36	Ccr9	379.82195875245367
IC_36	1700029I15Rik	300.7309577657444
IC_36	Aqp9	284.9265421079065
IC_36	Tmem79	385.72133320995596
IC_36	Msh5	367.12366216763877
IC_36	Tpx2	302.27349269509654
IC_36	Sh2d6	347.7725046892942
IC_36	Erbb2	293.1291661486539
IC_36	Stbd1	383.5576806597071
IC_36	Dact1	303.17539526718076
IC_36	Ldhal6b	307.7508164700613
IC_36	Popdc2	339.72044856008387
IC_36	Mrap	385.35014533900716
IC_36	Smc1b	339.81543925252294
IC_37	Ttr	1053.4230054505072
IC_37	Mbp	859.582106171969
IC_37	Plp1	673.609010491684
IC_37	Mobp	768.0791529069247
IC_37	Ppp1r1b	310.9327379233683
IC_37	Enpp2	820.3380760207546
IC_37	Cnp	474.93346434568537
IC_37	Apod	346.82751636229676
IC_37	Ecrg4	687.8530793003662
IC_37	Mal	517.6541150836003
IC_37	Gfap	784.1935018888315
IC_37	Clic6	634.8942381718463
IC_37	Trf	507.67866593515254
IC_37	Cldn11	651.6037062814374
IC_37	Folr1	702.8871380681694
IC_37	Slc17a7	-305.70785888421074
IC_37	Tmem72	444.0708336334561
IC_37	Plekhb1	446.030307761977
IC_37	Igfbp2	543.1708875342802
IC_37	Mfrp	545.9298630365352
IC_37	Calml4	718.6233703603679
IC_37	Fth1	391.61743100318785
IC_37	Ccdc153	444.8220164819284
IC_37	Tspan2	285.6076819669561
IC_37	Sostdc1	488.90344889399785
IC_37	Mog	309.10421419440985
IC_37	Gatm	326.74958995830366
IC_37	Nptxr	-302.1285614080894
IC_37	Kl	653.5191419533614
IC_37	Pcolce	353.016849495056
IC_37	Drc7	557.0361938262104
IC_37	F5	376.1694201036657
IC_37	Ncdn	-280.45151803809176
IC_37	Lbp	637.4136375113434
IC_37	Kcne2	562.1376859286524
IC_37	Cryab	399.3849103515777
IC_37	Tmem212	303.1843964238122
IC_37	Mia	303.3199566480899
IC_37	Hpcal4	-292.9393907051508
IC_37	Bcas1	295.6824768286979
IC_37	Camk2a	-275.48531944670793
IC_37	Prlr	409.7032931558467
IC_37	Psd	-281.7911396800187
IC_37	Qdpr	286.40149843189647
IC_37	Gm19935	303.48555014284375
IC_37	Kcnj13	638.5856739289891
IC_37	Cldn2	436.38776025013897
IC_37	Car12	401.6657608308585
IC_37	Slc4a5	354.25758945444636
IC_37	Col9a3	656.3027573663115
IC_37	Dbi	626.5975770605652
IC_37	Spata18	477.54384500835175
IC_37	Pllp	388.81625467895964
IC_37	Hist1h3b	845.3547479698797
IC_37	Phldb1	403.70696522269526
IC_37	Col8a2	384.8464305350642
IC_37	Slc4a2	412.1000809566552
IC_37	Hist1h3c	867.7662727763662
IC_37	Bgn	365.77678535363384
IC_37	Wfdc2	371.0464948975548
IC_37	Igfbp5	739.4788303297756
IC_37	Thbs4	808.2162104709098
IC_37	Rd3	330.46243222485606
IC_37	Oca2	299.040711866131
IC_37	Trpv4	340.8717621711787
IC_37	Wdr86	339.0621139627016
IC_37	Anxa2	321.7445262227025
IC_37	Rbp1	279.92999690941303
IC_37	C4b	572.8088913461243
IC_37	Id4	604.0652137259062
IC_37	Pon1	360.41836149398046
IC_37	Unc5cl	359.9279123400963
IC_37	Trpm3	288.43498277047144
IC_37	Sulf1	429.0535152069689
IC_37	Otx2	434.28043608711255
IC_37	Mt1	399.6852881595231
IC_37	Clu	560.9921467119296
IC_37	Col8a1	337.4996305414122
IC_37	Mt2	389.67127079667574
IC_37	Wdr63	459.185720129655
IC_37	Dnali1	373.82523954223814
IC_37	Rsph1	401.3094286327358
IC_37	Fxyd1	468.1730035921791
IC_37	Steap1	574.4448612906708
IC_37	Litaf	376.6199135234568
IC_37	Slc29a4	403.3569520889303
IC_37	Plaat3	362.2854496748955
IC_37	1700001C02Rik	290.8072065604633
IC_37	Spag16	330.88740428294716
IC_37	Slc2a12	360.13147285320224
IC_37	Ak9	518.4855370558636
IC_37	Ppp1r9b	-254.4820874039378
IC_37	Cd82	319.82873001372536
IC_37	Sema3b	298.60543926754815
IC_37	Padi2	320.91177971435746
IC_37	Ankrd66	335.3440233297193
IC_37	Prelp	303.60068176256163
IC_37	Defb11	382.6149171198943
IC_37	Tmem98	310.6927068040256
IC_37	Ccdc162	345.200585454907
IC_37	Ezr	453.48706234673136
IC_37	Eomes	293.27463096161915
IC_37	Bst2	442.7396170207449
IC_37	Msx1	347.8627248496533
IC_37	Cd9	332.3701125335634
IC_37	Txnip	430.98353561383743
IC_37	2410004P03Rik	287.57246091684084
IC_37	Meig1	396.5478517251019
IC_37	Psat1	298.408849537614
IC_37	Arsg	349.17913343904365
IC_37	Foxj1	356.07238968787203
IC_37	Dnah9	297.01668530858836
IC_37	Npc2	375.5752382247924
IC_37	Syp	-256.1208886297617
IC_37	Nek5	298.7951898200856
IC_37	Car9	459.41514751691983
IC_37	Hist1h2bb	473.2063061940272
IC_37	Myb	431.8107203062473
IC_37	Pclaf	620.9635642149616
IC_37	Ccnd2	381.58212174118853
IC_37	Inmt	341.56138967559474
IC_37	Ccdc170	278.9484704910317
IC_37	Mki67	477.33498932367706
IC_37	Slc24a5	528.8557809306255
IC_37	Spef2	377.9760976044306
IC_37	Dlec1	331.98453749473305
IC_37	Igfbpl1	600.6634413204544
IC_37	Hist1h1c	505.7588972553827
IC_37	S100a1	301.999879595911
IC_37	Ankub1	283.474914599039
IC_37	Cfap44	280.41079659061586
IC_37	St18	297.0314364404507
IC_37	1700094D03Rik	449.6978854192181
IC_37	Cox8b	423.8949288433352
IC_37	Cnn3	497.42534315331767
IC_37	Dpep1	291.5012417230805
IC_37	Sorbs3	367.8962974665865
IC_37	Enkur	367.5072991707085
IC_37	Tubb2b	385.04573931011595
IC_37	Slc16a9	315.71215802214317
IC_37	Dlx1	491.978143802445
IC_37	Pifo	387.1132427599928
IC_37	Top2a	480.9606661830913
IC_37	Sox9	388.9809544532275
IC_37	1700024G13Rik	311.252281074175
IC_37	Naaa	391.23477729820524
IC_37	Nqo1	310.1178685163314
IC_37	Fam81b	396.8445886531408
IC_37	Cdk1	689.3701308500273
IC_37	C3	288.8878026114803
IC_37	Slco1c1	327.7879097250537
IC_37	Lgals3	390.6447398025978
IC_37	Gm973	348.82186762107534
IC_37	Nfia	370.0520707314266
IC_37	Serpinb1b	315.89941371228304
IC_37	Ctsz	293.80454589161644
IC_37	Kif19a	384.3719243456754
IC_37	Hist1h1d	608.4791726214855
IC_37	Syne2	280.9925608488515
IC_37	Cdkn2c	434.5126239918764
IC_37	Cd24a	310.1536897712435
IC_37	Vgll4	307.73013418123793
IC_37	Pax6	284.63765673669394
IC_37	Iqgap3	553.5943663709627
IC_37	Ccna2	487.2225854567551
IC_37	Rfx2	422.24251171644016
IC_37	Hist1h2bk	411.177740922281
IC_37	Chd7	280.1223270715256
IC_37	Celsr1	532.2234347975227
IC_37	Hist2h2bb	423.91755841475623
IC_37	Ube2c	291.83635494134296
IC_37	Sox11	537.203088197478
IC_37	Rab20	335.6064293114389
IC_37	Golim4	297.69721446601557
IC_37	Mapk15	319.41295217164065
IC_37	Kif15	449.6565792698058
IC_37	Sept1	313.4289413137588
IC_37	Dlx2	534.2253749627162
IC_37	Csrp2	293.00282351666016
IC_37	Cdk6	283.554071056009
IC_37	Fam234a	281.3190466200841
IC_37	Sfrp1	440.04786687775555
IC_37	Lima1	279.66551453820426
IC_37	Kif26a	297.4522844543885
IC_37	Edar	501.6658568911409
IC_37	Rsph10b	400.078666955689
IC_37	Rlbp1	331.17483718021106
IC_37	Slc31a2	322.8244817609207
IC_37	Notch1	287.8688450433907
IC_37	Rad54l	339.9853937429859
IC_37	Ect2	318.6176419566693
IC_37	Pxdn	353.82354687838244
IC_37	Ddah2	347.91869500363
IC_37	Gldc	297.4287802342907
IC_37	Melk	422.0892947202332
IC_37	Tgif1	374.76132224769015
IC_37	P3h2	347.026438122044
IC_37	Kif24	291.53349869359647
IC_37	Aspm	330.68192681719484
IC_37	S100a7a	278.63612019397607
IC_37	Ccdc121	455.7844461490996
IC_37	Sgo1	355.9732127118064
IC_37	Chaf1b	327.35170530123247
IC_37	Dchs1	330.9509097408021
IC_37	Anp32e	339.18185463937317
IC_37	Ckap2	309.4379951162501
IC_37	Col6a5	327.52457467244074
IC_37	Npc1l1	300.80775773818306
IC_37	Insm1	356.4092143003188
IC_37	Itprip	484.37311693464454
IC_37	Mms22l	319.7160011590217
IC_37	Ncaph	362.2755782043206
IC_37	Cdca8	365.486711281933
IC_37	Tgif2	412.48567326275065
IC_37	Birc5	441.51347202002484
IC_37	Cenpa	306.2338893334649
IC_37	Ttk	297.4244110636698
IC_37	Spc25	362.58782652881405
IC_37	Ascl1	410.74909222098256
IC_37	4930579G24Rik	319.197234021126
IC_37	Rorc	333.0329670000622
IC_37	Sfxn2	282.749115350167
IC_37	Kif11	412.5495842104668
IC_37	Mfap2	312.5011197593953
IC_37	Mcm5	301.7873721899657
IC_37	Dmrta2	352.93225861899066
IC_37	Zfp367	303.86461739077305
IC_37	Atad5	375.51333868474956
IC_37	Cdc6	445.51139427156966
IC_37	Nasp	278.9215783668412
IC_37	Cdkn1b	338.52608801686256
IC_37	Rpa2	360.7344693380651
IC_37	Stk36	304.00535940678947
IC_37	Gm12695	419.34938084717726
IC_38	Hbb-bs	450.3841247889419
IC_38	Hba-a2	508.81753166027016
IC_38	Ptgds	430.6489127211394
IC_38	Tac2	438.6669044511876
IC_38	Hbb-bt	435.78682774389705
IC_38	Nnat	419.69132928672343
IC_38	Ecrg4	429.5397197159881
IC_38	Gfap	493.1464403908909
IC_38	Gng8	436.61339717284864
IC_38	Gpr151	440.8006313232525
IC_38	Folr1	408.93259840397957
IC_38	Gm5741	425.3111055683817
IC_38	Pou4f1	338.14293628859855
IC_38	Chrna3	383.62403295905096
IC_38	Calml4	502.6970989240536
IC_38	Ccdc153	534.563936297073
IC_38	Drc7	497.8322454705118
IC_38	Lbp	433.0627530458418
IC_38	Alas2	455.2727655654039
IC_38	Tmem212	527.9016738722437
IC_38	Ak7	538.204519139469
IC_38	Mia	532.722204008478
IC_38	Sncg	458.62726649713807
IC_38	Gm19935	503.0581513395281
IC_38	Kcng4	313.5575487260969
IC_38	Fam216b	542.2048020533476
IC_38	Nppa	359.37529277605836
IC_38	Dbi	496.8788571404598
IC_38	Spata18	418.4945837182083
IC_38	Rarres2	550.7174696432622
IC_38	Vim	463.93621808385245
IC_38	Ttc21a	546.4968940188336
IC_38	Gpr37	287.3157602735727
IC_38	Slc4a2	296.2427704241984
IC_38	Apoe	387.23689172558386
IC_38	Dnah12	487.95922859872564
IC_38	Syt6	280.38952311239797
IC_38	Cfap65	489.4087055651765
IC_38	Nme9	438.23552234175276
IC_38	Sntn	531.855561092885
IC_38	Aqp4	418.6848864039122
IC_38	Anxa2	398.3820681234403
IC_38	C4b	279.6940308426344
IC_38	Id4	312.13506543336445
IC_38	Tppp3	437.7201453894599
IC_38	Cfap43	505.37775440360247
IC_38	1700012B09Rik	494.0449837486062
IC_38	Gpr139	355.302125424665
IC_38	Ccdc180	401.87398196567045
IC_38	Pltp	479.4930692928476
IC_38	Ccdc78	505.08067799876915
IC_38	Mt1	384.40077414166257
IC_38	Cfap299	447.6946373524857
IC_38	Daw1	433.13781923487954
IC_38	Cfap126	440.87757023441577
IC_38	Tyrp1	390.2972615221559
IC_38	Clu	423.0524206363335
IC_38	Dynlrb2	488.96126912977707
IC_38	Mt2	327.9255547582126
IC_38	Wdr63	454.5402709758026
IC_38	Dnah10	479.36688840949677
IC_38	Dnali1	524.4709366431904
IC_38	Rsph1	437.63425338413936
IC_38	Lrrc71	517.7074875810812
IC_38	Dnah6	468.4000376157634
IC_38	Steap1	311.02567230815373
IC_38	Lrrc36	519.8581263671715
IC_38	Nhlh2	417.0904987810064
IC_38	1700001C02Rik	394.42314362581254
IC_38	Spag16	440.1896213802216
IC_38	Clec3b	497.6844603927771
IC_38	AC151602.1	456.45591260591306
IC_38	Ak9	493.71853235299704
IC_38	Gm867	464.1051221254054
IC_38	Ankrd66	469.94904833007575
IC_38	Prelp	429.9078912387332
IC_38	Dthd1	395.2759164938423
IC_38	Tm4sf1	460.26947344565315
IC_38	Ccdc162	461.3399608689751
IC_38	Lrrc43	472.1032903592407
IC_38	Ezr	293.1145466741131
IC_38	Zic4	404.1156621048745
IC_38	Lrrc74b	513.8080271954241
IC_38	Lrrc23	490.33402495744593
IC_38	Morn3	391.97982952817887
IC_38	A2m	377.75261078039415
IC_38	Cdhr3	510.39162251932606
IC_38	Rdh5	320.9657010114188
IC_38	Ano1	408.8241772243899
IC_38	Odf3b	523.792413093248
IC_38	Dnah3	484.54145914186404
IC_38	2410004P03Rik	473.46182750761
IC_38	Meig1	548.9204736705248
IC_38	Serpinh1	288.78549781208665
IC_38	Pf4	449.72849851745326
IC_38	Styxl1	369.3158859697326
IC_38	Gm28729	500.2303466093001
IC_38	Foxj1	278.23785283455595
IC_38	Gas2l2	464.58357003681914
IC_38	Ppp1r32	547.1023145834545
IC_38	Cfap100	399.3291185816065
IC_38	Dnah9	442.09566483273056
IC_38	Nek5	424.4988146211948
IC_38	4833427G06Rik	461.6510243287696
IC_38	Spag8	482.00698363093113
IC_38	Rcn3	279.3002565283132
IC_38	Wls	452.4266618458388
IC_38	Armc4	464.1260340970069
IC_38	Myb	531.6501800489694
IC_38	Fam183b	431.84971017094875
IC_38	Dnaaf3	431.5849538396653
IC_38	Tctex1d4	495.5292999215995
IC_38	Ccdc33	470.1747373203377
IC_38	Acox2	423.47295264646976
IC_38	Smim5	383.27054078802337
IC_38	Akap14	406.6177338885493
IC_38	Slc14a2	412.0634956003557
IC_38	Ccdc114	554.5360431457592
IC_38	Ctsh	344.00962725794227
IC_38	Tekt1	470.43652694770645
IC_38	Cpn1	379.53384508476734
IC_38	Cfap206	447.54009300716126
IC_38	Spef2	515.9015166417926
IC_38	Dlec1	448.1473553333942
IC_38	Tsku	451.4159040700884
IC_38	Cfap61	464.4514893948639
IC_38	1700007K13Rik	437.14612942838346
IC_38	Hp	396.5379577549775
IC_38	Ankub1	455.2194649174611
IC_38	Cfap44	449.43844512323824
IC_38	1700094D03Rik	489.99936401961986
IC_38	Dnah11	466.73917892905155
IC_38	Cd163	409.3100304628831
IC_38	Efhb	399.87846300354835
IC_38	Enkur	474.4408025509308
IC_38	Dmkn	320.4043132497149
IC_38	Cfap54	469.06140194621395
IC_38	Col5a3	293.2991636321742
IC_38	Tsnaxip1	379.7095102455431
IC_38	Pifo	278.8115789912997
IC_38	Fbln7	494.3284382055686
IC_38	Sox9	435.3375095641012
IC_38	1700024G13Rik	419.91357231381943
IC_38	Ppp1r36	480.48150600265143
IC_38	Spag17	439.7547703801837
IC_38	Lrig3	368.9306693659949
IC_38	Adamts9	426.1269773253708
IC_38	Naaa	487.03771217120294
IC_38	Emb	438.4638413033889
IC_38	Frem1	393.6414637314214
IC_38	Fmo1	277.4099757874812
IC_38	Vit	387.81924469449734
IC_38	Dnah1	476.3266972818675
IC_38	Ceacam2	363.61441192147413
IC_38	Cfap70	442.51923306433866
IC_38	Pih1h3b	390.2135277595644
IC_38	Frmpd2	519.9485541303976
IC_38	Iqcd	404.2236466441332
IC_38	Cfap53	456.1926834190817
IC_38	Plxnb2	320.58216039308957
IC_38	6820408C15Rik	456.7668790145924
IC_38	Barx2	334.5327882871584
IC_38	Lgals3	369.93438691513353
IC_38	Gm973	452.00409441425705
IC_38	Rgs22	426.8664554264295
IC_38	Vwa3a	412.29345461026037
IC_38	Apoc1	361.4187162494428
IC_38	Crb2	399.95904734065346
IC_38	Cubn	399.31263684730476
IC_38	Il12rb1	298.02655388778703
IC_38	Eppk1	409.28756293523173
IC_38	Glb1l2	455.0914393131336
IC_38	Mlf1	300.0101191866631
IC_38	Kcnh8	293.96089792497025
IC_38	Efcab1	328.2662184780213
IC_38	Rsph4a	413.778265023369
IC_38	Vwa3b	280.46056526538
IC_38	Pbxip1	315.39160051807494
IC_38	Prr29	454.7652293206632
IC_38	Got1l1	410.56367853990554
IC_38	Crocc	315.408152751516
IC_38	Wdr38	366.78584582538764
IC_38	Clec4a1	438.1807385366235
IC_38	Ubxn10	454.41542877889793
IC_38	Musk	401.83956130796554
IC_38	Afap1l2	430.1794146545937
IC_38	Prrg4	486.9180504839821
IC_38	Cd24a	383.02235575192714
IC_38	Rasa4	318.3301263863056
IC_38	Dnah5	454.1140203895849
IC_38	Cfap97d2	457.04659782474573
IC_38	Wasf2	282.37002171116364
IC_38	Cfap46	529.3761741476245
IC_38	Lyg2	423.8481951534358
IC_38	Mns1	423.1308525265596
IC_38	Ccdc13	466.09585100372493
IC_38	Ppbp	382.60880631991074
IC_38	Tjp2	383.3165032219132
IC_38	Mdh1b	402.18011609933365
IC_38	Rfx2	449.67984488905125
IC_38	Syne3	358.68187661868365
IC_38	Arhgef5	310.8645490688401
IC_38	Kcnmb1	406.1122691253246
IC_38	Ak8	464.64476318850194
IC_38	Crocc2	493.6647633368466
IC_38	Tprkb	283.6661141401842
IC_38	Slc22a12	437.2322791676398
IC_38	Raver2	312.88824944526687
IC_38	Jam2	300.75079032376635
IC_38	Erv3	400.78113665652165
IC_38	Ephx3	417.5131668280855
IC_38	Wdr95	425.6880644249132
IC_38	Chrna5	386.8968757578981
IC_38	Mycbpap	398.57356202899547
IC_38	B3gnt4	448.95037694316056
IC_38	Gm5737	366.806437467542
IC_38	Lrriq1	419.85570178876173
IC_38	Crygn	444.2893806980493
IC_38	Plin5	422.3386789927145
IC_38	Dao	351.1214069983336
IC_38	Drc3	461.2269128002748
IC_38	Dnaaf1	428.9193776891347
IC_38	Iqcg	480.46874503514806
IC_38	Slc2a10	323.7052219583804
IC_38	Cfap47	463.09223647133007
IC_38	1700088E04Rik	327.4264808343535
IC_38	Mapk15	502.952451981302
IC_38	T2	449.95097273136656
IC_38	Lpar3	394.3359819717546
IC_38	Fam47e	460.04826944708435
IC_38	Ccdc113	347.70840684505055
IC_38	P2rx6	392.201288822701
IC_38	Ttc12	462.0736887926423
IC_38	1700028P14Rik	321.6824878250417
IC_38	Fgf18	383.18158682702887
IC_38	Shroom3	351.1849014983462
IC_38	Acads	302.618566785775
IC_38	Spata24	402.99133152494625
IC_38	Trp73	447.1302658827867
IC_38	Dydc1	427.0953667943843
IC_38	Gm11992	297.0115101234973
IC_38	Dnah2	362.4112902375221
IC_38	Ppil6	277.494292466066
IC_38	Ascc1	438.3015893566524
IC_38	Traf1	421.35442874665307
IC_38	Cd1d1	433.3572364694057
IC_38	Rsph10b	405.20100349572095
IC_38	Nhlrc4	383.448783373891
IC_38	Mks1	388.9900575574824
IC_38	Cabcoco1	358.0759833127777
IC_38	4930486L24Rik	371.9907434580681
IC_38	Sgms2	395.41525458344574
IC_38	Iqck	417.992534704871
IC_38	Fam161a	377.51671970350276
IC_38	Drc1	372.1988019968403
IC_38	Cnmd	320.7082634204095
IC_38	Tmem220	350.1206604225687
IC_38	Tctex1d1	469.1003918369422
IC_38	Cep128	431.7013133668916
IC_38	Wdr78	420.51203382671787
IC_38	Rbks	275.6887674387452
IC_38	Ccdc30	422.96293537494336
IC_38	Eml3	307.58948647999904
IC_38	Acot1	338.1826945429221
IC_38	Lrrc51	421.4980853445307
IC_38	1810020O05Rik	401.29569673442217
IC_38	Zbbx	430.83996013526524
IC_38	Riiad1	411.4962143635565
IC_38	Trip10	326.0365716641891
IC_38	Wdr66	413.0751968263194
IC_38	Pgm2	309.63235804623065
IC_38	Kif24	337.4521639467396
IC_38	Cfap77	448.2588609621769
IC_38	Pla2g2f	362.7954579775221
IC_38	Stpg1	486.2407472245297
IC_38	Capsl	353.78126471821463
IC_38	Tgm4	356.92689099895927
IC_38	Uhrf1	373.57413062996415
IC_38	Postn	316.9925624524708
IC_38	Ccdc121	303.9607975349792
IC_38	Ttll3	427.37705997460364
IC_38	Lrrc56	343.2892151530202
IC_38	Adgb	362.4582720368518
IC_38	Ift88	444.1332849874197
IC_38	Kif6	487.0397045908348
IC_38	Pyroxd2	369.47579839535155
IC_38	BC030867	370.8128310156754
IC_38	Gm5617	401.8108544718995
IC_38	Fbxl13	464.6702141869617
IC_38	1700029J07Rik	381.64293690209934
IC_38	Cfap161	369.8321263428196
IC_38	Cfap221	374.1786424129585
IC_38	Lrrc46	346.3639307199978
IC_38	Pcdhb1	378.4225640013742
IC_38	Ribc2	450.98770862585116
IC_38	Myo7a	293.1401301783115
IC_38	Nfkb2	326.2859626847492
IC_38	Nedd1	395.2261128389425
IC_38	Cpxm2	276.21034869297546
IC_38	Spef1	393.7861702590268
IC_38	Bphl	395.3337654503558
IC_38	Adamts20	457.7896193792508
IC_38	Ajuba	378.99302899621796
IC_38	Ccdc62	422.40914400421246
IC_38	Slco1a5	378.4771099345957
IC_38	Ubxn11	433.4694356443934
IC_38	Rassf9	441.83588103656683
IC_38	Pir	282.960968605511
IC_38	Gnai3	327.98896552264
IC_38	Mybl2	295.39356059119467
IC_38	Ccpg1os	358.26220461173176
IC_38	Klrg2	390.9494898322517
IC_38	Thg1l	324.3545541434305
IC_38	Tekt4	468.66633077962365
IC_38	Kif9	411.84437164073313
IC_38	Map3k19	456.08131984405105
IC_38	Akip1	389.2749064096368
IC_38	Zfand4	414.2738507339452
IC_38	Ttc16	443.42328147727244
IC_38	Katnal2	364.92247723939016
IC_38	Capn6	381.06543149530427
IC_38	Gbp6	298.02074012219936
IC_38	Cfap69	296.6400348640737
IC_38	Tgif2	311.34376796383094
IC_38	Cfap157	420.5620408315521
IC_38	Efcab11	418.1052313465498
IC_38	Ttc41	288.08871540330665
IC_38	Stk33	374.2470668986799
IC_38	Itga2b	464.9946453772494
IC_38	Eno4	334.57952216008636
IC_38	Stpg4	363.3163318486257
IC_38	Uox	334.42295505748075
IC_38	Ccnj	384.530183279382
IC_38	5430403G16Rik	309.71745979564986
IC_38	Slc15a1	353.46791577417946
IC_38	Dmrtb1	282.636559740432
IC_38	Tcp11	432.1156660107097
IC_38	Agbl2	304.6397232179629
IC_38	Nme5	434.9049767923428
IC_38	Ccdc81	449.30655626067
IC_38	Chek2	283.78897003741116
IC_38	Tpm3-rs7	369.6611069888558
IC_38	Kctd11	291.5610878886094
IC_38	Kif11	406.9530033060131
IC_38	Mmp19	396.6294363482392
IC_38	Nfatc2	285.1365234931267
IC_38	Gm6133	390.8464888631443
IC_38	Gchfr	348.0016325985418
IC_38	1700125H20Rik	363.9401749021722
IC_38	Spata33	320.684700119691
IC_38	Maff	277.85698005623703
IC_38	Pih1d2	345.96341510860327
IC_38	Prelid2	298.7856586971848
IC_38	Pcdhgb1	342.0443146030537
IC_38	1700019N19Rik	401.9838903512684
IC_38	Efcc1	320.97138640313904
IC_38	Efhc1	459.77402837350974
IC_38	Gm5580	334.71893275460053
IC_38	Hydin	421.8592545478813
IC_38	Fut4	407.01845050331315
IC_38	Ccdc158	333.45169838297664
IC_38	Spa17	421.5292807296362
IC_38	Saxo2	357.4946203013027
IC_38	Fbxw10	395.8376381600472
IC_38	4933407L21Rik	394.0468968022375
IC_38	Xylb	292.88633933753016
IC_38	Hmgb2	309.1469843713718
IC_38	Lpar2	290.1580978042402
IC_38	Endog	376.4050937722048
IC_38	Sag	394.8676544825908
IC_38	Ttc29	358.2092817715906
IC_38	Cfap73	516.5742825332942
IC_38	Zmynd10	416.8610077414558
IC_38	Cep164	300.59122901562773
IC_38	Paox	286.5222236057212
IC_38	Fam166b	471.71755254828423
IC_38	Hgfac	373.5612021473063
IC_38	Flvcr1	336.3266967751617
IC_38	Acbd7	312.2590707470569
IC_38	Serpinb9	300.74736960445495
IC_38	Ribc1	379.27783943674814
IC_38	4930444P10Rik	420.8620167578891
IC_38	Morn1	325.92170744488703
IC_38	Znrd1as	380.5183112426323
IC_38	Meltf	356.2244943963641
IC_38	Gm12695	430.76317438384234
IC_38	Nsl1	332.54604914242054
IC_38	Efcab12	299.80205028118195
IC_38	Eea1	297.98828199775147
IC_38	Nkapl	368.31987837123404
IC_38	Rbm8a2	279.1086404932304
IC_38	Lrp2	392.8401224753588
IC_38	Fam92b	404.7919217603248
IC_38	Olfr1507	371.42556708075733
IC_38	Cfap57	302.8044519634931
IC_38	Cfap58	346.76719130737195
IC_38	Zfp474	355.53207913300787
IC_39	Ttr	362.93593459926916
IC_39	Prkcd	-257.09769673438484
IC_39	Ppp1r1b	427.9971697423415
IC_39	Enpp2	559.8515876513566
IC_39	Apod	-328.18349605386
IC_39	Ecrg4	571.3590725527407
IC_39	Clic6	512.3623361918134
IC_39	Folr1	543.1982636135949
IC_39	Cd74	290.6884470871445
IC_39	Tmem72	533.8578607711652
IC_39	Igfbp2	402.55033922347775
IC_39	Mfrp	578.5739325724197
IC_39	Calml4	555.9233381428411
IC_39	Ccdc153	481.58049084685683
IC_39	Sostdc1	504.7814145595712
IC_39	Chrnb4	271.55386439440656
IC_39	Kl	471.61305450806645
IC_39	Aqp1	492.3328557316099
IC_39	Drc7	573.326950769192
IC_39	F5	479.35427662480004
IC_39	Lbp	577.3356443049832
IC_39	Kcne2	521.506696199375
IC_39	Tmem212	503.670561115233
IC_39	Ak7	445.52484576649994
IC_39	Ptpn3	-304.18417865831884
IC_39	Mia	444.1027734898956
IC_39	Dsp	295.99051448990383
IC_39	Prlr	553.2285879234117
IC_39	Gm19935	531.9299795997507
IC_39	Kcnj13	573.3224663245412
IC_39	Cldn2	486.35903302615577
IC_39	Prr32	469.89339216821804
IC_39	Car12	521.0942143143681
IC_39	Fam216b	445.7337884264569
IC_39	Slc4a5	498.2982178885248
IC_39	Col9a3	446.61750716142
IC_39	Vat1l	289.66273206541126
IC_39	Ace	483.7523855614491
IC_39	Dbi	457.0359587618338
IC_39	Spata18	491.17643838400835
IC_39	Rarres2	399.6222257731773
IC_39	Vim	293.0846388696251
IC_39	Rbm47	391.2019512391868
IC_39	Ttc21a	405.93967360558895
IC_39	Col8a2	512.539123922133
IC_39	Bmp6	456.6354257424587
IC_39	Slc4a2	492.41508798037074
IC_39	Pcp4l1	531.3054736131705
IC_39	Dnah12	396.87870517961437
IC_39	Cfap65	464.12084623456246
IC_39	Wfdc2	527.3107145167804
IC_39	Thbs4	490.08507467219323
IC_39	Rd3	521.4908902499317
IC_39	Oca2	491.6231463236923
IC_39	Sntn	476.85913395349866
IC_39	Trpv4	476.45010972073936
IC_39	Wdr86	375.5661850289854
IC_39	Rbp1	447.6275741212662
IC_39	Cfap43	410.0812881544232
IC_39	Pon1	409.1857297438861
IC_39	1700012B09Rik	388.54761766757355
IC_39	Htr2c	424.38941354979875
IC_39	Trpm3	483.1395471189886
IC_39	Ccdc180	406.6889478080489
IC_39	Sulf1	490.22723510414085
IC_39	Otx2	505.58639138711754
IC_39	Pltp	373.4033455266548
IC_39	Ccdc78	429.4031477692427
IC_39	Cfap299	473.5197996695802
IC_39	Cfap126	451.54037487363286
IC_39	Clu	512.1302658387942
IC_39	Dynlrb2	358.653058747382
IC_39	Col8a1	521.1039245382864
IC_39	Wdr63	394.7887520008895
IC_39	Dnah10	407.00150279577156
IC_39	Dnali1	534.2329239151848
IC_39	Rsph1	362.036857107832
IC_39	Lrrc71	395.0342036073357
IC_39	Dnah6	399.5423137665538
IC_39	Fxyd1	579.9792441236308
IC_39	Slc29a4	429.03664551209454
IC_39	Plaat3	376.90013426702404
IC_39	Lrrc36	429.9046420198381
IC_39	Dnajb13	406.8501759008598
IC_39	Spint2	512.0853733502854
IC_39	Cfap52	452.213311185773
IC_39	1700001C02Rik	432.60988053573084
IC_39	Epn3	393.1746598243232
IC_39	Spag16	434.4846444351878
IC_39	Slc2a12	601.5113987791717
IC_39	AC151602.1	429.8538284191836
IC_39	Ak9	386.6232348193342
IC_39	Cd82	317.87114838171476
IC_39	Sema3b	456.79358015640673
IC_39	Ankrd66	295.99285552023
IC_39	Prelp	402.1322032730712
IC_39	Ccdc162	526.2564792136983
IC_39	Lrrc43	331.3194147202047
IC_39	Vamp8	523.1235095026829
IC_39	Ezr	437.35183340071035
IC_39	Msx1	362.4354793579163
IC_39	Defb9	350.8959420484923
IC_39	Cd9	375.15494478127255
IC_39	Ddr1	301.0412475023475
IC_39	Lrrc74b	413.22289576537963
IC_39	Lrrc23	299.340030956918
IC_39	Ucp2	359.41000994754694
IC_39	Cdhr3	339.7753542234375
IC_39	Rdh5	276.9228663747998
IC_39	Dnah3	364.67210971693027
IC_39	Slc38a3	332.95276564469197
IC_39	2410004P03Rik	461.435363245664
IC_39	Meig1	272.05715940664044
IC_39	Arsg	284.4096164565609
IC_39	Dab2	275.3717654506017
IC_39	Styxl1	306.4656375338244
IC_39	Gm28729	365.2404377233347
IC_39	Abca4	472.07039505559
IC_39	Foxj1	397.14092521812273
IC_39	Gas2l2	436.2638425093671
IC_39	Cfap100	395.4266948752886
IC_39	Dnah9	424.2003180688731
IC_39	Npc2	315.56412754800016
IC_39	Nek5	533.1677864260755
IC_39	4833427G06Rik	325.39437371669567
IC_39	Ddit4l	273.77159371320425
IC_39	Spag8	339.4072795301849
IC_39	Msx2	346.04032321047123
IC_39	Tc2n	341.5029877246514
IC_39	Strip2	275.4997415534989
IC_39	S100a6	421.3230687047591
IC_39	Dnaaf3	356.53683569151013
IC_39	Tctex1d4	447.4159253999817
IC_39	Ccdc33	420.51081690189454
IC_39	Smim5	355.7334926451158
IC_39	Cd59a	326.162281177706
IC_39	Cpne2	304.16386778516085
IC_39	Ccdc114	372.8773832829127
IC_39	Ccnd2	271.522463516633
IC_39	Npr3	350.0946139421832
IC_39	Gpr62	284.74399238853795
IC_39	Tekt1	439.387069036725
IC_39	Ccdc170	546.9155128975765
IC_39	Tspo	276.56133183605
IC_39	Cgnl1	446.35897969983586
IC_39	Cdh3	313.8475989450258
IC_39	Tcn2	439.9677108973005
IC_39	Ap1s2	325.99067105045043
IC_39	Steap2	381.03924118217975
IC_39	Tsku	296.1702419457517
IC_39	Cfap61	355.70985571815004
IC_39	Stra6	344.1227041824302
IC_39	Ankub1	294.2032577974581
IC_39	Cfap44	351.38448458328975
IC_39	1700094D03Rik	283.75590879437357
IC_39	Cox8b	515.3081968247214
IC_39	Col4a4	313.64656017443053
IC_39	Efhb	316.18829125097193
IC_39	Enkur	490.8517667218193
IC_39	Lratd2	357.4503669597984
IC_39	Pon3	334.4774777129187
IC_39	Fhad1	325.04345405777326
IC_39	Cfap54	379.4110863630098
IC_39	Slc7a10	270.7268711084984
IC_39	Ltc4s	335.6584098756611
IC_39	Vcam1	375.730288467327
IC_39	Tsnaxip1	432.9522600062284
IC_39	Pcolce2	290.07948773853576
IC_39	Pifo	518.2389373079718
IC_39	Gas6	342.63622664704974
IC_39	Lmx1a	373.3393117785269
IC_39	1700024G13Rik	409.6171676972982
IC_39	Ppp1r36	419.3585627833324
IC_39	Col5a2	304.4363637752614
IC_39	Gabrr2	309.2986695042715
IC_39	Naaa	300.5044022540735
IC_39	Nqo1	323.42154204075524
IC_39	Ifi27	414.078072565426
IC_39	Dnah1	325.63048827907625
IC_39	Fam81b	500.95567331098783
IC_39	Aldh2	340.1333572080759
IC_39	Abhd2	444.24316653898813
IC_39	Cdkn1c	338.10459513038535
IC_39	Cfap70	295.4701785581457
IC_39	Frmpd2	406.213878159158
IC_39	Iqcd	498.53893219673677
IC_39	Cfap53	276.98888024600996
IC_39	Slc16a12	330.2044882982418
IC_39	Plxnb2	442.1490726908267
IC_39	6820408C15Rik	385.7340714906217
IC_39	Sowahc	427.5754318849498
IC_39	Acaa2	534.6544845335925
IC_39	Gm973	325.1482832099154
IC_39	Armc3	291.1264667943739
IC_39	Rgs22	307.03409360484625
IC_39	Pdgfd	389.3424932516159
IC_39	Anxa8	337.3535180887629
IC_39	Vwa3a	502.95131928355784
IC_39	Slc31a1	390.19764672247396
IC_39	Loxl1	346.5031783451848
IC_39	Odf3l1	275.22843299605205
IC_39	BC067074	356.41199395159066
IC_39	Serpinb1b	397.9097141750364
IC_39	Eppk1	463.67500382642413
IC_39	Glb1l2	459.40899331398964
IC_39	Fcgr4	299.92614163654946
IC_39	Vasn	271.1657560753843
IC_39	Mdfic	368.7301790327253
IC_39	Vwa3b	437.20346015354323
IC_39	Spata17	344.3799300206207
IC_39	Prr29	405.09773229069356
IC_39	Stk39	335.84521410356257
IC_39	Got1l1	354.8471317222715
IC_39	Musk	302.89143574173113
IC_39	Icosl	286.7977691525206
IC_39	Smim1	333.5902468351834
IC_39	Cd24a	280.62457574471006
IC_39	Marc1	324.4177390976647
IC_39	Iqgap3	299.9089795064839
IC_39	Ttc25	295.78011081853697
IC_39	Six5	300.77897067744743
IC_39	Slc16a8	367.3274742748022
IC_39	Mt3	287.11032060410975
IC_39	Spaca9	386.82021620407363
IC_39	Slc5a5	311.18401049430315
IC_39	Lyg2	322.68574865319357
IC_39	Cdhr4	436.75526608461365
IC_39	Mns1	328.3385344983573
IC_39	Mdh1b	340.5436089114384
IC_39	Cab39l	435.9415756319672
IC_39	Rfx2	345.7409290065573
IC_39	Traj27	290.9113323280392
IC_39	Fabp4	270.803986734472
IC_39	Scara5	397.48251054524275
IC_39	Gpx8	338.9416628353664
IC_39	Krt23	432.2761679131793
IC_39	Acss3	272.48143729556034
IC_39	Ccdc146	301.11554071303414
IC_39	Catip	418.2777134119255
IC_39	Ak8	318.539991694531
IC_39	Crocc2	422.1977928950003
IC_39	Celsr1	424.63433570367624
IC_39	Cep55	322.72144094216577
IC_39	Gm609	299.8388387880161
IC_39	Atp2b3	349.27776360261856
IC_39	Arhgef39	314.87496096805404
IC_39	Crygn	395.4389373507601
IC_39	Rab20	344.6350498324894
IC_39	Drc3	271.7680040615807
IC_39	Aox1	330.78076551756885
IC_39	Cldn1	299.61773779098445
IC_39	Tbc1d9	424.4525960828366
IC_39	Hemk1	374.9331951162448
IC_39	1700088E04Rik	365.32995575549415
IC_39	1700016K19Rik	380.600716595235
IC_39	Mapk15	439.37873039336404
IC_39	Hspb6	413.42167106661145
IC_39	Trim25	314.7372273966884
IC_39	Dydc2	315.00829948535136
IC_39	Nt5dc2	278.77128006339007
IC_39	Sfrp1	369.122384372391
IC_39	P2rx6	369.08986387461954
IC_39	Tnfaip8	335.9501074522927
IC_39	Ttc12	406.71713774426445
IC_39	Dlgap5	330.04277986608895
IC_39	Epx	279.0345561692395
IC_39	Slc12a4	346.997275275251
IC_39	Edar	377.65937257547074
IC_39	Ccdc60	463.3452630569415
IC_39	Pla2g5	419.8002248043524
IC_39	Dydc1	343.54931858339097
IC_39	D630039A03Rik	386.00044738631107
IC_39	Gm11992	473.1698286328263
IC_39	Tshr	292.9081029314193
IC_39	Dnah2	281.3110308361625
IC_39	Nat8	353.55799386758423
IC_39	1520401A03Rik	319.73966925438384
IC_39	Slc2a4	267.7339639220969
IC_39	Mob3b	300.2482748735944
IC_39	Lrit3	283.22767257444923
IC_39	Sgms2	374.48566058097504
IC_39	Btk	309.8307054667907
IC_39	Serhl	405.03046598853325
IC_39	Tmem220	339.28378256189666
IC_39	Gxylt1	305.2005371232971
IC_39	Rab29	367.11324701004185
IC_39	Acot1	322.10766561513606
IC_39	Frrs1	283.57956429534
IC_39	Tnni3	300.6968247124334
IC_39	BC034090	285.3306982263977
IC_39	Trip10	304.92220534959756
IC_39	Cfap77	311.4718830839975
IC_39	Cenpf	333.5745775634577
IC_39	Bsg	391.79517804906226
IC_39	Capsl	278.1460202277275
IC_39	Lrp2bp	279.27338635910843
IC_39	Ccdc40	360.39998565166314
IC_39	Casc1	352.9315085297246
IC_39	Large2	356.5206738239004
IC_39	Ccdc121	430.9523651872506
IC_39	Crhr2	299.4586646981884
IC_39	Sh3tc1	387.07819858937216
IC_39	C1qtnf3	323.79111833483364
IC_39	Trp63	367.70132766060567
IC_39	Ckap2	336.44216707580193
IC_39	4932438H23Rik	409.3039474261863
IC_39	1700029J07Rik	299.1128595307052
IC_39	Lrrc46	273.9497846825935
IC_39	Gmnc	369.13846975457426
IC_39	Iqub	287.69135424530026
IC_39	Ccpg1os	268.7150425411598
IC_39	Tuft1	297.0449929777878
IC_39	Wdr31	329.24683941900616
IC_39	Lrrc18	320.123699767336
IC_39	Ttc16	286.6316984766918
IC_39	Sult1c2	336.33343051940443
IC_39	Fsip1	381.6097940247689
IC_39	Tgif2	412.29082338056145
IC_39	Cfap157	365.4849011628191
IC_39	Lrriq3	304.67908829936215
IC_39	Galm	289.0812995923444
IC_39	Naga	317.8302218015339
IC_39	Ighg2c	302.59464660124354
IC_39	Chmp4c	302.0902132253037
IC_39	Tcp11	283.9474638456613
IC_39	Zfp185	284.0913580715153
IC_39	Ikbke	350.4788629400359
IC_39	Plekhg6	278.38849696235417
IC_39	Rorc	361.9488054401334
IC_39	Rsph14	373.134405741268
IC_39	Ticam1	319.26222408071527
IC_39	Pex11g	279.3863854371205
IC_39	Iqca	352.24053316467905
IC_39	Slc35d1	319.8150025567308
IC_39	Armc2	292.581726994945
IC_39	Efhc1	335.7097539603014
IC_39	4430402I18Rik	371.54380650896474
IC_39	Mettl16	299.5483200546881
IC_39	Six4	399.03229883371444
IC_39	Ush1c	432.13360652046646
IC_39	Creb3l4	334.78818380482727
IC_39	Zmynd10	268.6221881822547
IC_39	Mgst2	295.1740495065003
IC_39	Ddx11	324.2547437644061
IC_39	Fam166b	386.0266594126854
IC_39	Pus3	299.09620616398854
IC_39	Atp6v1fnb	331.20299974148435
IC_39	Epcam	274.73604676259856
IC_39	Adam5	304.0341308783027
IC_39	Eci3	282.5985737503291
IC_39	Rs1	301.2098086271446
IC_39	Nsl1	288.7292922064865
IC_39	Mab21l4	318.712938800903
IC_39	Cfap57	309.60232711742924
IC_39	Cfap58	301.8247098254592
IC_39	Ren1	306.2533816372031
IC_40	Pmch	-525.8837533523188
IC_40	Ttr	-391.34836741457707
IC_40	Mbp	-809.0629914315397
IC_40	Plp1	-592.1652686362813
IC_40	Mobp	-645.1279526074651
IC_40	Ptgds	-458.12228096943403
IC_40	Hcrt	-350.48252422335963
IC_40	Penk	-416.88100518691607
IC_40	Ppp1r1b	-442.69620255518345
IC_40	Pcp4	-504.70166445541304
IC_40	Camk2n1	950.5456479064628
IC_40	Cnp	-300.87801720059343
IC_40	Nnat	-471.47907428797487
IC_40	Apod	-281.190773794489
IC_40	Hpca	391.3779383298031
IC_40	Hap1	-522.9824671053734
IC_40	Baiap3	-421.4177866360739
IC_40	Trf	-356.36029010082774
IC_40	Lypd1	-529.0500820633916
IC_40	Cartpt	-363.14525552468507
IC_40	Slc17a7	641.1776217056043
IC_40	Plekhb1	-293.3978555011095
IC_40	Necab2	-489.90433023700115
IC_40	Nrgn	416.0115096592062
IC_40	Igfbp2	-300.22748644426844
IC_40	Scn4b	-535.741906154446
IC_40	Atp1a2	-328.1931708520752
IC_40	Sparc	-325.54354266248316
IC_40	Lamp5	-321.3776560406948
IC_40	Nefh	-619.8102252590395
IC_40	Ccn3	-321.63024851548164
IC_40	Zcchc12	-305.66372167108915
IC_40	Cplx1	-294.61924489003087
IC_40	Vxn	480.9889541875839
IC_40	Slc17a6	-525.110040786634
IC_40	Slc6a11	-311.8979947473329
IC_40	Synpr	-398.1970809081061
IC_40	Ncdn	-381.77917088432844
IC_40	Plcb4	-382.9539822101133
IC_40	Cryab	-263.40821493505854
IC_40	C1ql3	416.05501202050164
IC_40	Ecel1	-330.9619728064578
IC_40	Resp18	-289.6160859478207
IC_40	Arc	612.1296683050249
IC_40	Bcas1	-339.50915512509795
IC_40	Wfs1	-286.3905810548133
IC_40	Cck	739.3161300391197
IC_40	Psd	354.92326455317044
IC_40	Tmem130	-261.8846369883828
IC_40	Gap43	-360.3607766250787
IC_40	Slc30a3	328.6231977769035
IC_40	Lmo3	-568.1905610866463
IC_40	Tshz2	-267.67955955666366
IC_40	Mef2c	653.991375014335
IC_40	Dkk3	906.847813321059
IC_40	Car2	-324.1072192496956
IC_40	Snca	571.2993082398908
IC_40	Vat1l	-261.94246534113955
IC_40	Egr1	730.1038951741675
IC_40	Nrsn2	-298.8079460944543
IC_40	Neurod6	463.9080114955723
IC_40	Cabp1	-297.94354611711464
IC_40	Cyp26b1	-347.6780330973099
IC_40	Hpcal1	-377.5137838135047
IC_40	Kcnh5	378.6878012954369
IC_40	Lmo4	748.3217019299304
IC_40	Camk2d	-421.87443823949945
IC_40	Calb1	-434.0269768683472
IC_40	Cplx2	-292.9732852058344
IC_40	Nefm	-818.3386334301204
IC_40	Scd2	-263.78288472953875
IC_40	Satb1	897.5366535166744
IC_40	Syt2	-318.346129781061
IC_40	Trp53i11	-274.2616122995852
IC_40	Tmem255a	-311.0505845114523
IC_40	Qk	-304.0295848026011
IC_40	Scn1b	-266.5977313067414
IC_40	Tmem163	-319.2215911824175
IC_40	Epha6	-309.67492240124113
IC_40	Rprm	-276.9251076201704
IC_40	Nrep	787.4985910066628
IC_40	Cpne9	321.51913540465995
IC_40	Nrn1	377.63962926966315
IC_40	Doc2b	-347.37683782404383
IC_40	Satb2	549.3363873979658
IC_40	Plcxd2	276.9118114178901
IC_40	Atp1b1	-280.6214198765529
IC_40	Klhl13	-325.6416982321211
IC_40	Zbtb18	281.0107389924667
IC_40	Stxbp6	363.0001055236079
IC_40	Pde1a	421.0382873434781
IC_40	1110008P14Rik	400.90939488922686
IC_40	Htr2c	-382.1071752964803
IC_40	Osbpl1a	376.4998960070778
IC_40	Lingo1	309.25618630955023
IC_40	Adcy1	440.5271667013683
IC_40	Epha4	277.8571114125144
IC_40	Vamp1	-374.79208264507673
IC_40	Sptbn2	336.90913378424847
IC_40	Alcam	-275.3185780001479
IC_40	Tpbg	-320.3098729587879
IC_40	Kalrn	488.22083688333197
IC_40	Gnal	-296.28754327920205
IC_40	Erbin	-266.60495685918374
IC_40	Trbc2	297.6763303503056
IC_40	Gpr26	389.35939812499964
IC_40	Cd34	348.73307755150057
IC_40	Ier5	328.7628204972991
IC_40	Inka2	472.60005161945287
IC_40	Gfra2	1027.9657703803641
IC_40	Adra1d	570.5624445709767
IC_40	Slc8a2	470.80381724925525
IC_40	Slit1	-264.53941860292406
IC_40	Rspo1	261.53346970252403
IC_40	Adra1b	300.28339191546075
IC_40	Basp1	439.3865584883409
IC_40	Sorl1	279.6490088917262
IC_40	Lgi2	-264.7387091053913
IC_40	Ndst4	-338.47946210995883
IC_40	Cnksr2	261.62785094885186
IC_40	Olfm2	327.7150686095975
IC_40	Aldoc	-283.84904800206266
IC_40	Car10	313.6409059134188
IC_40	Pgm2l1	340.1974765766823
IC_40	Foxp1	263.75528775748023
IC_40	Adam33	396.08445429656445
IC_40	Plk5	-372.9567135685871
IC_40	Phactr1	304.66512383751615
IC_40	Rtn4r	372.1483760895496
IC_40	Hapln4	-266.50151704846286
IC_40	Hs3st2	259.9936938394866
IC_40	Kctd16	323.68362941586037
IC_40	Ovol2	903.6986401827303
IC_40	Celf4	392.2127388406074
IC_40	Dlgap1	306.2876885516807
IC_40	Cbln2	-322.4164708069045
IC_40	Egr3	342.1318262519305
IC_40	Dner	-408.90370535420294
IC_40	Nfix	263.8384843436221
IC_40	Dgkz	268.3221086280872
IC_40	Gm11549	415.44170998091914
IC_40	Homer1	270.9566522099793
IC_40	Tmem215	-265.5607840820762
IC_40	R3hdm1	282.86083612689924
IC_40	Nrsn1	658.0280069743739
IC_40	Gm765	-286.48283859372503
IC_40	Tmem132a	477.06445814306477
IC_40	Nlk	311.87963808313395
IC_40	Nefl	-525.7420459863937
IC_40	Ryr2	271.9638888738292
IC_40	Tcf4	265.61052191665976
IC_40	Sytl2	377.98262171937284
IC_40	Ephb6	530.9092089734003
IC_40	Zfp365	352.37112077404834
IC_40	Grm2	422.66857423103517
IC_40	Mtcl1	293.98772240306613
IC_40	Fstl5	-287.4169472141856
IC_40	Dkkl1	630.3370782991374
IC_40	Rcan2	-299.8657316565979
IC_40	Doc2a	427.85162403887807
IC_40	Nat8l	-278.2568883407691
IC_40	Cntnap5a	-270.3277152096494
IC_40	Lmtk2	355.5621455873537
IC_40	Chrm3	423.67407107957956
IC_40	Hspa12a	-345.89848773947546
IC_40	Rnd2	-304.7435272924739
IC_40	Pamr1	626.2544103615459
IC_40	Bsn	328.686919189665
IC_40	Cpne2	-267.7070427063705
IC_40	Tnnc1	591.638443445921
IC_40	Dnm1	318.73387050683107
IC_40	Mmd	260.60037429305714
IC_40	Prmt8	372.33378831573464
IC_40	Tmem35a	-335.6226728701281
IC_40	Nol4	333.31524879199634
IC_40	Syt1	305.4335019066759
IC_40	Gm19410	350.0310016628284
IC_40	Fmnl1	268.4619548858238
IC_40	Grm3	267.9075465332661
IC_40	Cckbr	310.1070842824275
IC_40	Mapk3	-307.34152542987147
IC_40	Crhr1	423.2921268298549
IC_40	Cdh4	-294.48265949672077
IC_40	Thy1	-319.92012990640904
IC_40	Syt16	286.25701274372585
IC_40	Pip5k1c	319.72626188017733
IC_40	Cobl	411.53278477641527
IC_40	Zbtb16	404.7085879155161
IC_40	Khdrbs3	369.72762571672394
IC_40	Chn2	341.27036579087815
IC_40	Lrrc4c	385.5954510303543
IC_40	Mylk	-292.4774761682881
IC_40	Elavl4	302.672441212097
IC_40	Rims4	284.7345776200815
IC_40	Fbxw7	267.14823879868186
IC_40	Prr16	296.8816906259049
IC_40	Scn2a	303.8452043473711
IC_40	Sept9	296.2892770127168
IC_40	Met	267.76658745895634
IC_40	Pip4k2c	269.89846355768276
IC_40	Tenm2	272.5879970864585
IC_40	Cav2	463.51699932595017
IC_40	Boc	338.79055571843503
IC_40	Efna5	348.5093866145265
IC_40	Rnf39	282.5742934870522
IC_40	Arnt2	313.74107225032674
IC_40	Rap1gap2	352.6688693679255
IC_40	Ptprk	260.60431026468694
IC_40	Klf10	260.77721638579084
IC_40	Herc3	264.5537160552278
IC_40	Fhod3	279.6754572331969
IC_40	Mylk3	461.3015665027713
IC_40	Sowahb	292.9234441579163
IC_40	Ltk	303.76978413602535
IC_40	Mkx	284.4531846932872
IC_40	C1ra	346.2190645370658
IC_40	Igsf9b	265.95079210901855
IC_40	Ensa	348.48146917833486
IC_40	Arhgap26	268.1182509444061
IC_40	Pcdh15	277.20218447072966
IC_40	Herc6	350.03532545836424
IC_40	Rxfp2	269.7604027741282
IC_40	Pik3r1	343.66410180159875
IC_40	Psd3	352.3501978749336
IC_40	Cdkn1a	309.6194982224085
IC_40	Map1a	-326.5395177746608
IC_40	Hrh1	263.45235156052007
IC_40	Ppp2r2c	294.8356208124204
IC_40	Pla2g4e	264.1671145990133
IC_40	Prss22	343.1471337681564
IC_40	Pten	275.15944792607996
IC_40	Ndfip1	262.2789935712288
IC_40	Akt3	268.84355981923295
IC_41	Hbb-bs	-258.3001729095522
IC_41	Mbp	-661.0114252501719
IC_41	Plp1	-666.8841550205037
IC_41	Mobp	-674.0510254090688
IC_41	Ptgds	335.3121609942506
IC_41	Cnp	-475.2345333137675
IC_41	Apod	830.5686192865871
IC_41	Mal	-357.2790498104847
IC_41	Mgp	1229.476136923659
IC_41	Mag	-419.6389856370942
IC_41	Cldn11	-340.42161129944634
IC_41	Fmod	459.4835943046394
IC_41	Plekhb1	-283.75666041281636
IC_41	Igf2	574.8255275892232
IC_41	Slc22a6	318.2512980541465
IC_41	Fth1	-286.89588995572024
IC_41	Acta2	1503.4182213694519
IC_41	Tagln	1336.6554157924975
IC_41	Col1a2	620.8013704464199
IC_41	Tspan2	-280.4932860531803
IC_41	Col1a1	605.8424796235421
IC_41	Ogn	308.21979571960344
IC_41	Vwf	354.2265494308529
IC_41	Pcolce	461.3899581163419
IC_41	Thbd	397.00116212998887
IC_41	Fn1	655.6055514925738
IC_41	Bcas1	-260.0336897906982
IC_41	Col3a1	316.60867568002544
IC_41	Cfh	275.5767883139501
IC_41	Slc6a20a	269.5658302236052
IC_41	Myh11	1042.530578852405
IC_41	Islr	272.3624879448361
IC_41	Vim	836.5569074489571
IC_41	Syt15	289.6735138219117
IC_41	Eln	759.1138976402267
IC_41	Slc7a11	273.89300329040026
IC_41	Bgn	632.9858393883271
IC_41	Tpm2	1030.8687950958745
IC_41	Myl9	1214.1869429020594
IC_41	Klf2	560.751013663245
IC_41	Ptn	343.11076204888815
IC_41	Ifitm3	384.3430762679119
IC_41	Pltp	270.7999162839098
IC_41	Igfbp7	859.8894229680453
IC_41	Ahnak	496.95924223582676
IC_41	Dcn	558.2349145169597
IC_41	Timp3	577.2364576016322
IC_41	Id3	402.5967963954442
IC_41	Olfml2a	543.2656687087211
IC_41	Flna	955.4294318562049
IC_41	Cp	666.3223807923448
IC_41	Thbs1	326.8996410489421
IC_41	Ptgis	642.6405265286279
IC_41	Crip1	1189.9320856179372
IC_41	Sparcl1	286.56214256018677
IC_41	Cldn5	616.2991043227081
IC_41	Hspb7	336.00733801205524
IC_41	Lmod1	582.9355365728966
IC_41	Aox3	334.9471798094184
IC_41	Tgm2	350.9761924391081
IC_41	Ptprb	757.2768558976652
IC_41	Map3k7cl	625.4481517440572
IC_41	Npnt	344.6841245988035
IC_41	Pln	833.981438561655
IC_41	Fbln5	810.0646849248849
IC_41	Tm4sf1	810.6051868587766
IC_41	Crispld2	752.3873028491116
IC_41	Epas1	838.2452977692293
IC_41	Bst2	369.5242822507605
IC_41	Des	835.1551948382634
IC_41	Tinagl1	804.0073629881543
IC_41	Slc2a1	431.7292598457678
IC_41	Lum	447.2006314476783
IC_41	Col23a1	276.36332753333807
IC_41	Cavin1	603.5718760383596
IC_41	Cyp1b1	446.55356548606306
IC_41	Serpinh1	281.2196354502822
IC_41	Cped1	434.7982802759556
IC_41	Tns2	452.84642105414514
IC_41	Pi16	410.5415410307272
IC_41	Foxc1	332.13070781537954
IC_41	Rcn3	435.63881660782107
IC_41	B2m	325.60980134752236
IC_41	Gpr20	553.6653625873877
IC_41	Id1	324.06970799816634
IC_41	Mcam	315.36934691553705
IC_41	Ms4a6c	381.96728592494884
IC_41	Myom1	406.3600832882027
IC_41	Ehd2	586.9492592673757
IC_41	Inmt	654.3172668148331
IC_41	Anxa3	387.6488279555824
IC_41	Ctsh	400.6552057657395
IC_41	Heg1	359.73204399311027
IC_41	Colec12	313.0762417361944
IC_41	Tspo	331.6806158560986
IC_41	Uaca	353.8021870345482
IC_41	Cgnl1	286.3696658740717
IC_41	Egfl7	310.8748245467093
IC_41	Cald1	489.5951865332496
IC_41	Rgs5	270.2965589037246
IC_41	Irf6	423.4197115204555
IC_41	Phldb2	322.3916557025914
IC_41	Actn1	327.0054911998619
IC_41	Adgrf5	510.2252830597583
IC_41	Vcam1	428.1933903540125
IC_41	Bcam	413.13012067849974
IC_41	Aoc3	626.0956185850189
IC_41	Alpl	378.24115511250403
IC_41	Cav1	556.3642699870217
IC_41	Filip1l	565.9397889638544
IC_41	Cd248	451.5325199032967
IC_41	Mylk	588.7715923653012
IC_41	St14	270.3010736905136
IC_41	Gkn3	562.4114528242932
IC_41	Ntn4	515.239461448866
IC_41	Pear1	448.86351614335535
IC_41	Podxl	638.023203816073
IC_41	Lamb2	528.1690144994318
IC_41	Cd93	450.00066840049885
IC_41	Itih5	284.5140441385289
IC_41	Wtip	498.3014343200389
IC_41	Tagln2	512.7430415268111
IC_41	Tln1	338.67910838122134
IC_41	Col18a1	508.97593526401647
IC_41	Slc38a11	644.3768404791061
IC_41	Tns1	546.6359418184352
IC_41	Ltbp4	728.7845349079316
IC_41	Pde3a	521.9623714498896
IC_41	Tek	338.35135834862587
IC_41	Kank2	419.54700044140793
IC_41	Edn3	342.86425054158514
IC_41	Tgfb1i1	330.3643688731493
IC_41	Enpp1	321.22162708038593
IC_41	Col4a6	410.9723297867143
IC_41	Nectin2	312.1641925093094
IC_41	Eng	335.363630617466
IC_41	Jag1	666.0883119768077
IC_41	Hspg2	440.35874258892295
IC_41	Stom	305.06058537475946
IC_41	Fhl5	585.2647077743823
IC_41	Adamtsl5	276.99201758905775
IC_41	Klf4	273.1022031881508
IC_41	Lama5	370.65447178984203
IC_41	Bmx	629.671603709211
IC_41	Oasl2	306.01761203862577
IC_41	Myh9	388.43625707900424
IC_41	Higd1b	298.43526954640373
IC_41	H2-D1	363.74743964213036
IC_41	Itga1	284.3045485861407
IC_41	Mecom	431.30362661052357
IC_41	Kcnmb1	298.97834630762685
IC_41	Crtap	315.51770294368436
IC_41	Palld	401.7161099101439
IC_41	Cavin2	315.8957722204364
IC_41	Spaar	304.12962556234953
IC_41	Slc9a3r2	302.6045078274735
IC_41	Gm609	422.2971252314615
IC_41	Atp2a3	502.7977393589869
IC_41	Fgd5	364.8681727416427
IC_41	Dennd2c	305.46320000960833
IC_41	S1pr4	273.6121209055846
IC_41	Edn1	356.21863606066813
IC_41	Gata2	331.29568435751054
IC_41	Nos3	464.42660626769475
IC_41	Ptprm	323.05090136534903
IC_41	Tmem200b	286.3236193807952
IC_41	Neurl1b	309.56582244980376
IC_41	Smtn	337.867304778861
IC_41	Adamts15	284.48685010021813
IC_41	Capg	395.7029498393758
IC_41	Esam	427.0612525168206
IC_41	Slc43a1	304.9459943925672
IC_41	Eva1b	289.8883143747065
IC_41	Trim47	325.35032702089075
IC_41	Ifi44	321.98224499513617
IC_41	Trim14	336.9519243008585
IC_41	Cdk6	268.2202263803032
IC_41	Emp1	515.4956388447303
IC_41	Sema3g	634.6099087948081
IC_41	Rasl12	536.5932701036227
IC_41	Sox17	396.19405771325006
IC_41	Gbp9	285.7679403045218
IC_41	Vcl	297.06943211263786
IC_41	Swap70	356.83397043443927
IC_41	Fbln2	451.99017954727805
IC_41	Itpr3	275.25715911222255
IC_41	Icam1	337.9509093866033
IC_41	Ebf1	347.17287992203296
IC_41	Wnt5b	357.2758876806338
IC_41	She	305.1610800722203
IC_41	Reck	462.75685775914826
IC_41	Robo4	293.8099202511276
IC_41	Marveld1	535.3534880563828
IC_41	Tpm1	295.5480985883751
IC_41	Col14a1	287.55385270309654
IC_41	Rhoj	276.1420170030478
IC_41	Degs2	293.0338538181051
IC_41	Pecam1	421.9810763566962
IC_41	Gper1	403.35011033801425
IC_41	Hfe	315.86576918136575
IC_41	4930523C07Rik	372.910149352217
IC_41	Itgb1	404.32443347547877
IC_41	Notch3	376.9566136387795
IC_41	Mmp11	280.9123072719654
IC_41	Slc6a6	383.76345968284744
IC_41	Rras	386.9960314229937
IC_41	Gja4	529.3324343710816
IC_41	Rasip1	405.53765992227596
IC_41	Map3k20	359.5678786953035
IC_41	Psmb8	287.57090501618916
IC_41	Trip10	305.9683162676541
IC_41	Pdlim5	285.04975449426234
IC_41	Cavin3	271.8778999712936
IC_41	Plek2	297.76074261735357
IC_41	Eogt	313.1535074839287
IC_41	Hrct1	331.1378987052446
IC_41	Gja5	399.06281637314413
IC_41	Pqlc3	283.6484109988275
IC_41	Kctd10	333.0334280473362
IC_41	Sgms1	288.13980933993855
IC_41	Cysltr1	292.6404687125674
IC_41	Itprip	269.21952085837523
IC_41	Castor1	369.2877593242397
IC_41	Cnn1	367.12485059675214
IC_41	P2ry2	293.01540167418375
IC_41	Erg	289.54947326721145
IC_41	Aspn	350.932121712167
IC_41	Ltbp1	425.3178211966226
IC_41	Olfr558	414.7643331807616
IC_41	Sox13	346.9002332926707
IC_41	Prelid2	274.83294445439174
IC_41	Mob2	331.02224152572376
IC_41	Myocd	365.09968078298
IC_41	Ppp4r3a	273.44158446607815
IC_41	Egfl8	272.12088655902346
IC_41	D930048N14Rik	312.2424307802572
IC_42	Ttr	382.1752293072305
IC_42	Enpp2	395.53075866105763
IC_42	Nnat	546.5179108874713
IC_42	Ecrg4	482.2884862725109
IC_42	Clic6	347.8449388456212
IC_42	Folr1	412.74842438319257
IC_42	Tmem72	410.6909716727586
IC_42	Igfbp2	517.9659624697639
IC_42	Igf2	416.2293933376615
IC_42	Mfrp	412.579335487884
IC_42	Calml4	451.5473530482323
IC_42	Ccdc153	543.8658119526399
IC_42	Acta2	363.6208197038402
IC_42	Sostdc1	387.0318767145957
IC_42	Kl	396.14162633808627
IC_42	Aqp1	465.07915215592107
IC_42	Drc7	509.803463251665
IC_42	F5	487.2767423266308
IC_42	Lbp	437.0469703983605
IC_42	Kcne2	384.5941732210466
IC_42	Tmem212	592.1070005649724
IC_42	Ak7	496.1177447789661
IC_42	Mia	431.29003437996505
IC_42	Prlr	366.2337047178036
IC_42	Gm19935	579.256812097227
IC_42	Kcnj13	401.3647049348617
IC_42	Cldn2	415.888378495575
IC_42	Prr32	403.7849778765048
IC_42	Car12	394.44376673699014
IC_42	Fam216b	600.0171958089094
IC_42	Col9a3	413.0744912295819
IC_42	Dbi	473.26758169012146
IC_42	Htr5b	437.5890253615399
IC_42	Spata18	432.24684623682174
IC_42	Rarres2	612.079030545094
IC_42	Hist1h3b	535.8024519117291
IC_42	Vim	384.16886456371714
IC_42	Ttc21a	527.2331598997063
IC_42	Col8a2	478.62060639459185
IC_42	Slc4a2	433.5983080923012
IC_42	Stoml3	457.47668734755234
IC_42	Hist1h3c	561.8545345989454
IC_42	Dnah12	434.7569479380908
IC_42	Nme9	384.3173880957381
IC_42	Wfdc2	461.64223864312936
IC_42	Igfbp5	277.690096915347
IC_42	Thbs4	312.6777815704058
IC_42	Rd3	363.407978246477
IC_42	Oca2	375.57021983703834
IC_42	Sntn	540.8581625794018
IC_42	Plvap	359.26972831937104
IC_42	Tppp3	417.17179950585756
IC_42	Cfap43	524.340875510114
IC_42	Pon1	339.02496063062614
IC_42	1700012B09Rik	573.9122373270413
IC_42	Unc5cl	490.36449292924993
IC_42	Trpm3	411.12489558558684
IC_42	Ccdc180	362.18935604304454
IC_42	Pltp	501.68084885436747
IC_42	Ccdc78	493.01372058473504
IC_42	Cfap299	434.5462490271966
IC_42	Daw1	358.3420850596019
IC_42	Cfap126	529.3665547979612
IC_42	Dynlrb2	469.71608973230707
IC_42	Col8a1	385.8147091063548
IC_42	Wdr63	465.40069425640706
IC_42	Dnah10	393.5122453525917
IC_42	Dnali1	566.2755850716799
IC_42	Rsph1	463.9649626938255
IC_42	Lrrc71	414.83784171866944
IC_42	Dnah6	413.4279943157534
IC_42	Fxyd1	405.1193155029818
IC_42	Enpp6	305.71846542563475
IC_42	Slc29a4	301.42269120934685
IC_42	Lrrc36	540.2835733473113
IC_42	Dnajb13	419.15799763336
IC_42	Spint2	298.80393618812116
IC_42	Tgm2	296.3133244011809
IC_42	Epn3	290.10003362262376
IC_42	Spag16	495.8995127808834
IC_42	Slc2a12	384.2986545614091
IC_42	AC151602.1	466.5994386337572
IC_42	Ak9	397.04385841371527
IC_42	Sema3b	342.6924377074927
IC_42	Gm867	319.85574804776627
IC_42	Ankrd66	452.4641304199619
IC_42	Prelp	405.865452583021
IC_42	Dthd1	373.59279928101955
IC_42	Tm4sf1	494.92901967090233
IC_42	Ccdc162	439.6250049060109
IC_42	Vamp8	434.6305763822903
IC_42	Ezr	451.5810748645819
IC_42	Ska1	326.7978360663533
IC_42	Msx1	402.76055050552185
IC_42	Cd9	399.5787865892123
IC_42	Lrrc74b	530.6095266578989
IC_42	Scnn1a	314.14731486302003
IC_42	Lrrc23	414.66787152459904
IC_42	Morn3	398.9108209212203
IC_42	Cdhr3	472.57629281105244
IC_42	Txnip	401.1007261161697
IC_42	Odf3b	565.972325637048
IC_42	Slc38a3	318.0434393142695
IC_42	2410004P03Rik	552.1080662417237
IC_42	Meig1	538.6150775950231
IC_42	Anxa5	413.19498183915005
IC_42	Slc43a3	420.5931779832984
IC_42	Gm28729	465.4674665786772
IC_42	Foxj1	475.3470338587622
IC_42	Gas2l2	463.176410493774
IC_42	Ppp1r32	269.9962605809751
IC_42	Cfap100	464.0223625390891
IC_42	Dnah9	374.78268502572047
IC_42	Cldn3	315.61149028628836
IC_42	Car9	518.1524208798083
IC_42	4833427G06Rik	445.302222659603
IC_42	Spag8	490.6435145851957
IC_42	Armc4	407.3000412364335
IC_42	Hist1h2bb	426.3950019063245
IC_42	Myb	557.0027574646703
IC_42	Tc2n	447.6677476111765
IC_42	Fam183b	286.69958223924147
IC_42	Dnaaf3	376.7872871225373
IC_42	Tctex1d4	474.0981072144502
IC_42	Ccdc33	469.7510227273937
IC_42	Smim5	343.8703849437256
IC_42	Pclaf	448.306154540784
IC_42	Npr3	388.9672974653972
IC_42	Ms4a7	306.6157581775586
IC_42	Tekt1	473.6432209772357
IC_42	Ccdc170	476.3656325919412
IC_42	Mki67	314.7112156849663
IC_42	Cfap206	402.40900023461285
IC_42	Spef2	405.6610865315107
IC_42	Dlec1	449.0410357551972
IC_42	Igfbpl1	407.80167260614655
IC_42	Hist1h1c	566.1297874514571
IC_42	Cfap61	457.59787986773443
IC_42	1700007K13Rik	453.1651357807368
IC_42	Ankub1	315.15976177463926
IC_42	Cfap44	479.4767641544961
IC_42	Anxa1	275.0467844931693
IC_42	1700094D03Rik	530.3579033108231
IC_42	Cox8b	374.2541218156119
IC_42	Cnn3	470.2791802721739
IC_42	Efhb	331.35801020294974
IC_42	Enkur	350.0753183336214
IC_42	Dmkn	478.69707724116694
IC_42	Angptl2	352.0030312973038
IC_42	Myh14	417.1776853312852
IC_42	Pon3	412.77878293499515
IC_42	Fhad1	327.52962244478584
IC_42	Cfap54	493.3915942149379
IC_42	Ccn1	397.9323810496873
IC_42	Tsnaxip1	293.36804985411993
IC_42	Pifo	424.8292271534975
IC_42	Top2a	341.6515416756196
IC_42	Ctnna1	333.7299893889043
IC_42	Lmx1a	367.18703842394774
IC_42	1700024G13Rik	427.14917843818495
IC_42	Ppp1r36	443.6846435031688
IC_42	Rnase4	347.5198743462979
IC_42	Naaa	308.46336892542433
IC_42	Ifi27	335.1798163335737
IC_42	Hist1h2bc	328.49854050139146
IC_42	Dnah1	398.4519761731425
IC_42	Cfap70	496.58099493061565
IC_42	Frmpd2	525.3092108221934
IC_42	Iqcd	342.4589421720427
IC_42	6820408C15Rik	288.4303047129708
IC_42	Sowahc	352.77299624793875
IC_42	Cdk1	341.3249516514449
IC_42	Acaa2	406.1095864490574
IC_42	Lgals3	497.4808711511052
IC_42	Clic3	301.09413423567247
IC_42	Armc3	464.0822339972504
IC_42	Rgs22	439.15224494324934
IC_42	Efemp2	382.6882915149849
IC_42	Anxa8	453.0211124569348
IC_42	Vwa3a	409.2416547541017
IC_42	Crb2	387.0547571550478
IC_42	Cdr2	313.4888242077715
IC_42	BC067074	357.6019569523181
IC_42	Mlf1	489.93215564082044
IC_42	Kif19a	329.10317508817064
IC_42	Hist1h1d	422.8549009845726
IC_42	Plpp2	294.35434579747243
IC_42	Efcab1	366.1017286465337
IC_42	Pawr	373.3477945703925
IC_42	Vwa3b	389.4909394265138
IC_42	Pbxip1	376.9458381542955
IC_42	Prr29	391.1579302634615
IC_42	Got1l1	545.0219850945793
IC_42	Crocc	306.8209339389198
IC_42	Ubxn10	470.541266611304
IC_42	Musk	416.8047142970367
IC_42	Ttc25	392.42125294038476
IC_42	Dnah5	303.05493084564694
IC_42	Lrrc34	373.0899733531851
IC_42	Gbp2	279.2101167118721
IC_42	Cfap97d2	315.19157477192306
IC_42	Slc16a8	368.27378472703884
IC_42	Cpq	282.60006383333297
IC_42	Mt3	268.86457435969703
IC_42	Nuf2	308.04265340607947
IC_42	Cfap46	511.21527962688407
IC_42	Cdhr4	380.78764680199504
IC_42	Mamdc2	290.7735178024778
IC_42	Scara5	444.545248711859
IC_42	Hist1h2bk	394.3702501510122
IC_42	Idh2	315.6775359166264
IC_42	Ccdc146	387.9020328361993
IC_42	Maml2	384.2642938378704
IC_42	Clic1	277.0336525372243
IC_42	Lpar4	400.7429245342864
IC_42	Catip	272.9889359892779
IC_42	Kcnmb1	331.2649029656545
IC_42	Crocc2	386.0921977272094
IC_42	Hist2h2bb	299.3212723371321
IC_42	Gm5737	287.2004134147775
IC_42	Drc3	365.831355943491
IC_42	Dnaaf1	425.1179904015571
IC_42	Smim22	327.4540721709809
IC_42	Iqcg	288.85042037411046
IC_42	Tcea3	355.79190868602853
IC_42	1700088E04Rik	389.419821888698
IC_42	1700016K19Rik	323.0480729405606
IC_42	Mapk15	394.6741896856254
IC_42	Capg	273.3884317774931
IC_42	Dnaic2	457.65721968718
IC_42	Lpar3	333.0321750160234
IC_42	Fam47e	392.3633097073316
IC_42	Ttll8	449.157297205265
IC_42	Cdk5rap2	298.22011594096466
IC_42	Cdca5	366.6962484100828
IC_42	Ccdc3	404.0430322686574
IC_42	1700028P14Rik	480.8923300692478
IC_42	Paqr5	317.8762776800849
IC_42	Shroom3	301.54774061466514
IC_42	Edar	414.3490307450996
IC_42	Ccdc60	440.6273951134408
IC_42	Pla2g5	384.6875886033125
IC_42	Tshr	317.03479757603725
IC_42	Dnah2	408.93505004914584
IC_42	Ppil6	307.6858982645349
IC_42	Ascc1	291.7941054185923
IC_42	Traf1	330.90773577336034
IC_42	Sctr	292.76090174192973
IC_42	Rsph10b	372.05845066155223
IC_42	Epb41l4a	336.39534710299966
IC_42	Syde1	307.6996783826991
IC_42	Ctnnal1	345.72077809923934
IC_42	Tlr5	274.02125019970754
IC_42	Ccdc96	357.4303738127313
IC_42	Ect2	368.8945677510979
IC_42	Deup1	281.52630947048414
IC_42	Marveld3	354.5436035342431
IC_42	St6galnac2.1	380.119206402143
IC_42	Plce1	303.75731106271525
IC_42	Lrrc51	473.3686284174671
IC_42	1810020O05Rik	463.94931729728927
IC_42	Ahrr	337.5114334479917
IC_42	Bace2	310.61436528341864
IC_42	Trip10	336.0548535774269
IC_42	Retsat	272.6198990116078
IC_42	Mcm3	362.5785248587722
IC_42	Cfap77	473.59676551037734
IC_42	Dmrt3	402.8332332428937
IC_42	Capsl	492.0891464434175
IC_42	Morn5	435.562090609087
IC_42	Aspm	332.03035187629075
IC_42	Igkc	267.9332571062883
IC_42	Hist1h3d	377.7146141478012
IC_42	Hist1h1e	372.7026431280952
IC_42	Defb30	355.03204688358375
IC_42	Ddr2	284.7335689649685
IC_42	Ttll3	402.39428580982855
IC_42	BC055324	278.94291248140075
IC_42	Lrrc56	401.84595576139407
IC_42	Sgo1	359.19128152248817
IC_42	Gm11627	400.40568710896486
IC_42	Traf4	280.97208735613225
IC_42	Ckap2	414.45899792810144
IC_42	4932438H23Rik	309.29624235532185
IC_42	Cfap161	305.9412638391331
IC_42	Pcdhb1	349.3678017963238
IC_42	Togaram2	378.8594374404379
IC_42	Ribc2	435.87603135537984
IC_42	Unc13d	294.95152537807076
IC_42	Col6a5	316.2048311255947
IC_42	Slfn3	282.2625250992622
IC_42	Gm20219	349.4076919560876
IC_42	Gmnc	305.15200087709906
IC_42	Iqub	266.87067516734555
IC_42	Mospd1	270.99556117017954
IC_42	2310039H08Rik	268.17252537430363
IC_42	Lrrc18	368.7357188191611
IC_42	Lpin3	308.79096059700953
IC_42	Nlrc3	279.40978547523247
IC_42	Aldh1l2	272.2205540972099
IC_42	Dlx4	333.8233482683468
IC_42	Hist1h2bj	437.19151208327384
IC_42	Lrriq3	279.04912736734815
IC_42	Birc5	290.8759666736337
IC_42	Nedd9	313.9450878987097
IC_42	Moxd1	273.22318905736876
IC_42	Agbl2	384.0750148980184
IC_42	Nme5	361.4453848801956
IC_42	Zfp185	412.4698142607236
IC_42	Psmc3ip	291.19398978899534
IC_42	Ccdc189	410.4390660407346
IC_42	Ptx3	325.2512326634771
IC_42	Gm9918	385.32269764907466
IC_42	Ttll10	341.73023618318376
IC_42	Hist1h1b	415.60525387014064
IC_42	Il17b	306.11663607761113
IC_42	Hddc3	303.7057816981686
IC_42	Fam169b	383.11598174344476
IC_42	Mcm2	354.432024186006
IC_42	Zfp473	346.07841647385595
IC_42	Dyrk3	268.65667711550236
IC_42	Trim38	336.55004105740045
IC_42	Adamts6	274.1735869783884
IC_42	Tmem30c	336.04678669228787
IC_42	Rab11fip1	303.5452715052139
IC_42	Gins2	319.0401435260992
IC_42	Tex26	279.284271122396
IC_42	Hydin	361.641450010165
IC_42	Myo1a	267.26469614162676
IC_42	Fanca	310.17102432829125
IC_42	Rpgrip1	322.0124941857036
IC_42	Aven	315.91863101716814
IC_42	Adprhl1	276.31193079443796
IC_42	Cenpi	316.5362840142915
IC_42	Hmgb2	352.0955425440601
IC_42	Rpa1	290.5271237703622
IC_42	Crb3	321.6399072567255
IC_42	Spata21	350.091749418743
IC_42	Cfap73	524.3312355462739
IC_42	Tcte1	305.98423176630814
IC_42	Cenph	365.41883425832384
IC_42	Hist1h2ag	325.2140988003439
IC_42	Spdl1	341.6321190223488
IC_42	Prc1	376.4178467780185
IC_42	Brip1	315.23895874215606
IC_42	Chek1	353.9946326018983
IC_42	Fignl1	338.1393180025749
IC_42	1700037C18Rik	330.8534952166927
IC_42	Gzmm	274.6409002476505
IC_42	Ackr4	357.2551535045799
IC_42	Itgb6	348.16676794873183
IC_42	Krt19	323.53639519095515
IC_43	Sst	-410.24881277138314
IC_43	Camk2n1	-342.7191885216512
IC_43	Hpca	1211.6486582187654
IC_43	Hap1	-510.6265918641495
IC_43	Baiap3	-328.5191919561575
IC_43	Lypd1	-428.94177326313064
IC_43	Slc17a7	454.0328647059681
IC_43	Necab2	857.386835021817
IC_43	Olfm1	-376.42830982246284
IC_43	Cabp7	1320.7224577277511
IC_43	Ccn3	-414.15253716644474
IC_43	Zcchc12	-392.8350298758644
IC_43	Sostdc1	277.60661646694683
IC_43	Cnr1	289.5912902008763
IC_43	Ddn	407.52557252907826
IC_43	Synpr	-379.9177426961014
IC_43	Ncdn	487.4808887223425
IC_43	Arpp21	-273.9514140258221
IC_43	C1ql3	-372.8506799544268
IC_43	Snap25	256.8616672702023
IC_43	Hpcal4	-355.216076309194
IC_43	Wfs1	-295.16350324009545
IC_43	Nap1l5	-265.56433479786966
IC_43	Cck	424.32576516570606
IC_43	Gap43	-463.9700692409594
IC_43	Wipf3	1063.4022321131702
IC_43	Spink8	1096.3685164053254
IC_43	Gm2115	672.1248803648057
IC_43	2010300C02Rik	625.6770570647498
IC_43	Slc30a3	-336.9153956548952
IC_43	Ppp3ca	416.20579752179333
IC_43	Chn1	309.0452413531932
IC_43	Amigo2	722.168930631588
IC_43	Rasd1	645.4338639616934
IC_43	Wdr6	-265.1224665213549
IC_43	Nrip3	792.9127850091976
IC_43	Neurod6	858.9247196229192
IC_43	Nbl1	379.2753872460786
IC_43	Ptk2b	698.0795730667153
IC_43	Hpcal1	-373.02596902814855
IC_43	Gria1	527.6585520417063
IC_43	Camk2d	-394.6543938303254
IC_43	Gabra5	858.5351126510416
IC_43	Tmsb4x	955.3111251760912
IC_43	Epha6	447.5093507698397
IC_43	Shisa6	741.0461863033747
IC_43	Kcnip2	290.60610495868644
IC_43	Pnmal2	-326.86445980305876
IC_43	Slc24a2	408.57673238319717
IC_43	Chgb	405.0461655467034
IC_43	Atp2b4	-312.2738210347337
IC_43	Neurod2	431.0681431226994
IC_43	Prkca	995.3456179800178
IC_43	Atp1b1	343.1217154662315
IC_43	Zbtb18	558.9063404710308
IC_43	Timp2	-306.26660989917013
IC_43	Cacng8	554.6330483367178
IC_43	Adcy1	423.2827953030246
IC_43	Epha4	526.1986801684701
IC_43	Cpne4	448.3202416210427
IC_43	Ak5	264.76797771576213
IC_43	Sphkap	347.20406940293503
IC_43	Inf2	444.8462863284372
IC_43	Nr3c2	737.629066714767
IC_43	Galnt17	504.7247855753646
IC_43	Lynx1	495.25953702973686
IC_43	Nell2	754.4937325655451
IC_43	Mmp17	339.0266521939216
IC_43	Syt17	-278.976570460003
IC_43	Fam131a	402.836143619835
IC_43	Inka2	293.5030782090306
IC_43	Adra1d	372.0237174458112
IC_43	Slit1	745.344082175442
IC_43	Tmem178	468.3985544866672
IC_43	Zbtb20	765.4019034661353
IC_43	Sorl1	387.60993952586915
IC_43	Camk2b	442.14744034003434
IC_43	Cnksr2	262.5480100645227
IC_43	Car10	-265.88081780265287
IC_43	Kcnab2	399.83329802319656
IC_43	Crym	733.4676791431646
IC_43	Pgm2l1	269.37407690190395
IC_43	Lrrn2	604.1553921896698
IC_43	Pcdh20	386.2665757848301
IC_43	Hapln4	441.6173550304042
IC_43	Npy2r	413.95315658766145
IC_43	Grin2a	265.07618604932514
IC_43	Il16	973.0963222981593
IC_43	Stk32c	-301.7673793773802
IC_43	Hs3st4	441.3172403840034
IC_43	Fgfr1	283.1250112512454
IC_43	Homer3	326.40713028696985
IC_43	Bcl11a	413.9222034296388
IC_43	Nr4a3	405.14324656416056
IC_43	Slc9a2	342.8881540355011
IC_43	Arhgef25	282.8776262499046
IC_43	Mical2	443.70717791258795
IC_43	Tmem215	251.9252262533325
IC_43	Wasf1	258.36710780481695
IC_43	Gprasp1	-275.43295787209274
IC_43	Cacng5	363.57585118526515
IC_43	Selenow	386.99821616974555
IC_43	Tcf4	280.43821865450104
IC_43	Gpc1	365.24398603496644
IC_43	Cacna2d3	474.3018102552497
IC_43	Anxa11	330.45416785919167
IC_43	Cnih2	444.87574267023155
IC_43	Dock4	655.8958510252517
IC_43	Olfml2b	748.1222789227127
IC_43	Kit	432.022560827157
IC_43	Prss23	499.31172169290005
IC_43	Prkacb	-321.16110527694093
IC_43	Prdm8	604.9518398249231
IC_43	Rapgef5	816.3544462267456
IC_43	Doc2a	-331.51149362538115
IC_43	Strip2	554.229222206335
IC_43	Rgs14	855.6413171995612
IC_43	Tspan13	268.1737809845299
IC_43	Kcnq5	492.7720627665067
IC_43	Rem2	462.22581173565715
IC_43	Matn2	452.7786291078923
IC_43	Camta2	412.01871237436467
IC_43	Plch2	472.32339505251815
IC_43	Ccbe1	609.908054485512
IC_43	Mdga1	303.9907598609505
IC_43	Stim2	297.061233665739
IC_43	Tgfb2	535.8556730172718
IC_43	Rprml	471.3349794976169
IC_43	Clstn2	329.68673364309916
IC_43	Gpr63	426.3538481246315
IC_43	Pkp2	321.0588719160624
IC_43	Adora1	270.22337000554575
IC_43	Ppm1e	747.9999576252461
IC_43	Kcnj6	304.5490636713916
IC_43	Kcnc4	-309.88321296508167
IC_43	Cotl1	577.0579492727724
IC_43	Prrt2	330.3755518838614
IC_43	Hivep2	259.6227900445816
IC_43	Golm1	570.9241645104012
IC_43	Grik4	396.533113729745
IC_43	Stxbp5l	557.5396791329345
IC_43	Ly6e	467.2351450985517
IC_43	Prkce	252.99122563932445
IC_43	Ntf3	379.10946954909764
IC_43	Nt5dc3	331.7959012920863
IC_43	Lgi1	270.3938218441541
IC_43	Khdrbs3	303.5105110737388
IC_43	Ctsc	314.67567151401624
IC_43	Vit	540.0926388309957
IC_43	Gpr12	318.1475560215594
IC_43	Ociad2	534.0663776428419
IC_43	Nrp1	287.6418583043135
IC_43	Ust	325.9387026163014
IC_43	Dock9	540.1043638223031
IC_43	Chst2	342.88904817094704
IC_43	Pcdh1	531.5353074613008
IC_43	Clvs2	429.3684098678962
IC_43	Hunk	322.99175109375375
IC_43	Ptgs2	338.6748162671617
IC_43	Zkscan16	-264.15517653725
IC_43	Cpe	255.8532749418314
IC_43	Lingo3	602.4502883880673
IC_43	Arg2	551.3668602403135
IC_43	Sipa1l3	312.0182207575284
IC_43	Zfp385b	250.74283859868908
IC_43	Cidea	454.04516660925003
IC_43	Thsd4	441.74553943827783
IC_43	Mef2a	259.51738073933643
IC_43	Arhgef3	362.38171184733005
IC_43	Slc44a5	304.1453423577148
IC_43	2900026A02Rik	570.1070085740652
IC_43	Chrna7	253.05824161281276
IC_43	Orai2	255.16779623943205
IC_43	Sh3bp5	303.5520503520176
IC_43	Mpp3	478.2970246625543
IC_43	Mc5r	320.95104088042376
IC_43	Cap2	298.4783607758741
IC_43	Fyb2	410.4145287702254
IC_43	Fgf16	263.5458924067802
IC_43	Specc1	257.85809422669183
IC_43	Arpc2	360.8447126595859
IC_43	Slc8a1	269.3197496818229
IC_43	Brinp2	432.26954895903873
IC_43	Dapk1	298.76047296358985
IC_43	Serpina3n	544.0819044980956
IC_43	Tmem151b	259.84067284490766
IC_43	Large1	254.81902171166556
IC_43	Hspa2	317.77334880554827
IC_43	Fkbp5	373.09963977200397
IC_43	Lurap1l	321.10727036027623
IC_43	Dusp4	270.0214532971988
IC_43	Tomm34	338.3626215848878
IC_43	Ccdc3	565.1343829015462
IC_43	Pip5k1b	280.6536110262222
IC_43	Itga7	368.53329618506683
IC_43	Dgkg	271.51431713616364
IC_43	Pwwp2b	353.00502779032416
IC_43	Ehd3	265.71302773391136
IC_43	Gsto1	381.3420876103544
IC_43	Stard5	331.32686584312586
IC_43	Rnf182	310.22154091162463
IC_43	Adcy9	321.59020239938263
IC_43	Plpp6	344.2672530056144
IC_43	Arhgef28	256.30251344961016
IC_43	Aamdc	268.8509251573029
IC_43	Frmd7	322.0388624713157
IC_43	Phf20	362.48933182278364
IC_43	Smim3	302.0015483297449
IC_43	Zdhhc23	463.75128307974745
IC_43	Arhgef26	369.6552193218233
IC_43	Mcrip2	261.17967752337313
IC_43	Pygo1	438.8714048585226
IC_43	Mcu	359.10166064486214
IC_43	Susd6	298.2895312998255
IC_43	Lman2	302.1842749376874
IC_43	Asph	327.527974832898
IC_43	Gmpr	313.9370616063303
IC_43	Fgf5	267.140551986547
IC_43	Ksr1	256.2275292853692
IC_43	Arhgef6	299.16950307689524
IC_43	Ndrg3	260.6396969810853
IC_43	Sms	314.4831244000312
IC_43	Uhrf1bp1l	336.769402124387
IC_43	Slc4a7	297.3082085824975
IC_43	Slc9a4	419.0670122381163
IC_43	Abi1	295.2653927438756
IC_43	Fgf2	269.2422107152348
IC_43	Pfn1	483.6151449149035
IC_43	Nckap1	291.36134632842607
IC_43	Map4k3	258.5197002022394
IC_43	Pfn2	285.2747906894796
IC_43	Epdr1	295.4002259459929
IC_43	Vps29	256.1180321359826
IC_43	Actb	251.00610335036984
IC_43	Capza2	269.97050452199045
IC_43	Capzb	334.687993255348
IC_44	Ttr	400.1805675407358
IC_44	Mbp	1124.982157879583
IC_44	Plp1	1590.9616423259536
IC_44	Mobp	951.4584164860333
IC_44	Ppp1r1b	285.03350999098956
IC_44	Sst	-500.06025796280795
IC_44	Tac2	-358.8542073887453
IC_44	Camk2n1	-308.67406060578844
IC_44	Enpp2	558.0204334331684
IC_44	Cnp	1650.4924449557404
IC_44	Apod	328.4686098575183
IC_44	Mal	1027.5727278629965
IC_44	Trf	514.1978158861962
IC_44	Mag	1629.2554696621742
IC_44	Cldn11	1623.3584845714963
IC_44	Slc17a7	-260.63143021899015
IC_44	Plekhb1	606.4244863235389
IC_44	Olfm1	-356.5296818276368
IC_44	Atp1a2	-260.7650434267434
IC_44	Fth1	551.12551340225
IC_44	Tspan2	1327.3861606715764
IC_44	Mog	666.0984544056232
IC_44	Slc6a11	-259.0350369981531
IC_44	Gatm	619.640322182395
IC_44	Cryab	653.7157278068639
IC_44	Opalin	815.7004728821638
IC_44	Hpcal4	-271.5722060836472
IC_44	Bcas1	622.0909369607872
IC_44	Camk2a	-276.94039921467254
IC_44	Qdpr	420.7481211374923
IC_44	Fa2h	806.1600519736313
IC_44	Ppp1r14a	455.30460500503614
IC_44	Sept4	472.9409855701265
IC_44	Car2	294.9978149977962
IC_44	Col9a3	538.544379297497
IC_44	Pllp	717.4185516208537
IC_44	Phldb1	752.8493070928878
IC_44	Ermn	519.9587246413819
IC_44	Gpr37	467.7357839646836
IC_44	Ugt8a	596.9388753342348
IC_44	Scd2	342.8193749732258
IC_44	Myrf	898.0217779557172
IC_44	Csrp1	328.24755565649355
IC_44	Tmem88b	485.8995694152773
IC_44	Qk	419.2884716676867
IC_44	Tmem163	663.7002491217721
IC_44	Thbs4	297.519609607915
IC_44	Olig1	626.9916723943256
IC_44	Pacs2	352.63472642685207
IC_44	Tppp3	277.6844901157988
IC_44	Tmem63a	395.6575295368535
IC_44	Syn2	-257.20737116498367
IC_44	Pdlim2	490.0653638985079
IC_44	Gjc2	341.02617266833664
IC_44	Efnb3	437.2925222575374
IC_44	Gsn	362.57015146998344
IC_44	Ttyh2	409.1180346874145
IC_44	Erbin	418.0369278354145
IC_44	Kndc1	395.86830256775187
IC_44	Sema5a	265.39850664975035
IC_44	Anln	286.3073736625643
IC_44	Enpp6	1007.7593312168095
IC_44	Gjc3	577.5882981634165
IC_44	Shisal1	289.71064855813694
IC_44	Lpar1	402.89630546483096
IC_44	Evi2a	306.3171481680403
IC_44	Nfasc	1364.4452770445412
IC_44	Tmbim1	497.75294228715717
IC_44	Grb14	404.0738364154618
IC_44	Aldoc	-330.1687317188421
IC_44	Cd82	294.35892344018737
IC_44	Padi2	427.36508271481637
IC_44	Ccp110	467.237166548242
IC_44	Cd81	439.8189627295203
IC_44	Lgi3	433.56831878345355
IC_44	Atp1b2	-296.2524363958182
IC_44	Tmem98	288.1320474710319
IC_44	Marcksl1	296.2659105956927
IC_44	S1pr5	324.13343719939803
IC_44	Gltp	531.0862833985819
IC_44	Adamts4	553.1572341235034
IC_44	Dbndd2	267.6806844138409
IC_44	Cd9	495.31194688205017
IC_44	Ddr1	392.71711004985457
IC_44	Prr18	284.3691632133331
IC_44	5031439G07Rik	339.2354716588934
IC_44	Slc44a1	719.3091501545889
IC_44	Plxnb3	635.42460299475
IC_44	Sox10	514.6969163802127
IC_44	Eml1	360.069926838512
IC_44	Slc12a2	559.6645948589827
IC_44	Tmeff2	647.6754271324089
IC_44	Tsc22d4	387.84623705821605
IC_44	Elovl7	382.6975434210494
IC_44	Galnt6	291.7743481298774
IC_44	Sh3gl3	520.9758025170121
IC_44	Tmcc3	288.004478910027
IC_44	Zeb2	332.26631204380493
IC_44	Slain1	321.8922147025763
IC_44	Nkain1	303.08028484089135
IC_44	Tmem125	280.7061033692224
IC_44	Sec14l5	347.40431806598315
IC_44	Nrbp2	364.12206444573883
IC_44	Sema6a	524.2066477620191
IC_44	Sirt2	819.8204132411529
IC_44	Desi1	326.7352742807077
IC_44	Pcdh17	335.30591713510097
IC_44	Cnksr3	533.5986821838865
IC_44	Gpr17	570.7629050970428
IC_44	Mcam	416.40549515062804
IC_44	Tns3	785.4046643031365
IC_44	Pde8a	271.21407887697336
IC_44	Rab31	265.2418791960283
IC_44	Wnk1	306.09414131597
IC_44	Gab1	269.68885112787785
IC_44	Rhou	310.2140723959698
IC_44	Ptprd	274.05126630832615
IC_44	Sorbs3	327.0282431690466
IC_44	Tspan15	360.53597395419627
IC_44	March8	350.29632176030225
IC_44	Nipal4	271.5754490172231
IC_44	Tnni1	323.58432307045166
IC_44	Kazn	298.1062529848969
IC_44	Sulf2	269.43048195861815
IC_44	Sox8	362.62075843188563
IC_44	Bin1	366.96494035670884
IC_44	Reep3	310.9032657660487
IC_44	Aatk	441.26226673116213
IC_44	Ano4	280.85666727865475
IC_44	Cers2	371.8574722067992
IC_44	Pcsk1n	-264.48087740394544
IC_44	Map4k4	278.50342075929416
IC_44	Kif19a	442.90433001121414
IC_44	Tmem123	304.4538128101743
IC_44	Phlpp1	333.0526821873445
IC_44	Cpox	273.64252263537884
IC_44	Arpc1b	308.5608909112118
IC_44	Rab7b	330.5507040509542
IC_44	Mpzl1	422.8554287752043
IC_44	Bfsp2	378.7742877592773
IC_44	Rnf122	344.56676299823624
IC_44	Serinc5	350.3801900997603
IC_44	Parvb	382.02135499873805
IC_44	Pik3r3	443.2036029661202
IC_44	Mif4gd	358.6088296805628
IC_44	Rras2	372.7744689524758
IC_44	Gng12	371.6539666647076
IC_44	Rassf10	288.7230426416805
IC_44	Atp11a	270.4504079520236
IC_44	Specc1	300.360255017041
IC_44	Soga1	321.40686080707076
IC_44	Frmd4a	416.7385354738499
IC_44	Ctsl	269.13791992659833
IC_44	Vcan	346.86730556833777
IC_44	Kank1	451.2150391358849
IC_44	Scarb2	300.5481576268106
IC_44	Plekha1	362.33989190684827
IC_44	Prom1	328.0248868634363
IC_44	Zdhhc9	300.88981585508054
IC_44	Dnm2	268.24474110086715
IC_44	Sema4d	268.26494213868926
IC_44	Mob3b	300.85181427597956
IC_44	Daam1	275.50104218840886
IC_44	Itpr2	286.00775169693753
IC_44	Tnr	334.1381096305177
IC_44	Mical3	267.0060925116409
IC_44	Fyn	335.8740028440666
IC_44	Eef1a2	-259.9755621622696
IC_45	Pmch	-359.3610364556345
IC_45	Hbb-bs	955.9332505043915
IC_45	Mbp	278.4074411383516
IC_45	Plp1	418.6962561943383
IC_45	Hba-a2	864.0716701299764
IC_45	Ppp1r1b	-269.1140187463989
IC_45	Sst	-504.19456154682877
IC_45	Tac2	377.56251574463636
IC_45	Hbb-bt	355.29502649210497
IC_45	Camk2n1	-509.0330152539974
IC_45	Nnat	663.9691635701291
IC_45	Hpca	-319.579899642522
IC_45	Gfap	-309.23263397370624
IC_45	Baiap3	288.9776677417344
IC_45	Npy	-291.75867158885416
IC_45	Calb2	1398.8095322216586
IC_45	Gng8	628.9256832120652
IC_45	Gpr151	1088.8036036519486
IC_45	Zic1	1002.8093657177906
IC_45	Slc17a7	-590.2888563707211
IC_45	Gm5741	736.5335950548166
IC_45	Necab2	592.3405973792037
IC_45	Olfm1	-322.43440147474286
IC_45	Nrgn	-452.018340223582
IC_45	Pou4f1	986.1532729877271
IC_45	Atp1a2	339.84073506331106
IC_45	Sparc	350.80588376561616
IC_45	Lamp5	-262.5886934878049
IC_45	Ccn3	-269.7930350937748
IC_45	Zcchc12	583.0811019412375
IC_45	Agt	527.2149794682774
IC_45	Vxn	-290.0760546325239
IC_45	Cnr1	-281.41718805741664
IC_45	Slc17a6	662.70375030591
IC_45	Slc6a11	1058.5772243176486
IC_45	Ddn	-390.5040287211874
IC_45	Synpr	-259.73249055693594
IC_45	Atp1a1	-313.57102849080786
IC_45	Nwd2	392.2772440796433
IC_45	Arpp21	-252.96560949215413
IC_45	Gad2	-305.35688762309434
IC_45	Rgs4	-292.9404768541413
IC_45	Ptpn3	-257.0227748840806
IC_45	Resp18	372.27647095851506
IC_45	Snap25	-272.3495892857064
IC_45	Hpcal4	-322.33039688758237
IC_45	Arc	-245.30646399104523
IC_45	Cbln1	1336.8697063055222
IC_45	Sncg	657.1836103378831
IC_45	Nap1l5	440.1995186982168
IC_45	Itih3	385.17755663264364
IC_45	Cck	-305.1011955136875
IC_45	Camk2a	-404.482901334283
IC_45	Psd	-309.4806681871434
IC_45	Tmem130	411.2244633452089
IC_45	Lhx9	860.2262727015564
IC_45	Lmo3	-249.7210227492024
IC_45	Mef2c	-368.70087859520555
IC_45	Ppp3ca	-366.9105271511496
IC_45	Chn1	-349.3004379098934
IC_45	Amigo2	363.6688040664159
IC_45	Vat1l	484.2731328998509
IC_45	Egr1	-260.2845310455339
IC_45	Ngef	-279.8482983436876
IC_45	Nppa	264.04223223261846
IC_45	Nrsn2	380.67071729720067
IC_45	Itpka	-302.07415607964504
IC_45	Cabp1	-255.80197456472484
IC_45	Lrrc55	401.87455911421614
IC_45	Htr5b	391.46812338918744
IC_45	Scube1	315.46432180897165
IC_45	Ptk2b	-326.5012097140498
IC_45	Prkcq	566.779012922856
IC_45	Atp2b2	-270.5480092016537
IC_45	Oprm1	568.1815440890176
IC_45	Syt15	380.56913651430693
IC_45	Ntng2	408.7190384759289
IC_45	Irx2	762.438097522728
IC_45	Ctxn1	-332.1698550787752
IC_45	Kcnj10	508.5877952526571
IC_45	Irx1	659.6784914152333
IC_45	Tmem255a	590.4544844646073
IC_45	Tmem163	658.0778813996776
IC_45	Gda	-260.0639756907661
IC_45	Pnmal2	361.5378044455808
IC_45	Minar1	366.81620550062524
IC_45	Slc1a2	-266.3250708729636
IC_45	Sept5	-326.1133366423283
IC_45	Icam5	-243.029175857215
IC_45	Tppp3	301.21119945171995
IC_45	Htr2c	270.0994384630965
IC_45	Gpr139	566.3193701038242
IC_45	Lingo1	-277.7787427631633
IC_45	Baiap2	-244.90478146715128
IC_45	Sptbn2	-263.97325672396926
IC_45	Gabrd	-250.78171397688016
IC_45	Rapgef4	-341.60477635919295
IC_45	Mt2	300.7178026134604
IC_45	Kalrn	-313.66432492879125
IC_45	Slc6a9	334.36622499089384
IC_45	Gja1	362.8271456843645
IC_45	Impact	335.40513112886526
IC_45	Igsf1	287.07255880336555
IC_45	Shisal1	274.789291896635
IC_45	Nell2	-274.19389732935224
IC_45	Fam131a	-263.97489333121206
IC_45	Inka2	-245.81171468598637
IC_45	Nhlh2	705.0617507374078
IC_45	Serpinf1	297.4576336751792
IC_45	Cacna2d2	357.7652987781771
IC_45	Rasgrp1	-248.82593705344811
IC_45	Kif5a	-252.30435467351677
IC_45	Atp1b2	262.373473741852
IC_45	Phactr1	-243.3472283981565
IC_45	Elfn1	471.1010650754708
IC_45	Adcyap1	465.0460267931118
IC_45	Dgkk	274.9964879824531
IC_45	Etnppl	385.0914618749107
IC_45	Zic4	330.66246785502994
IC_45	Cbln2	610.3785074307852
IC_45	Dner	361.1627621235976
IC_45	Lhfpl3	330.3564820419972
IC_45	Irx5	357.6640575853462
IC_45	Itpr1	-261.56933864383086
IC_45	Selenow	-340.3005290992652
IC_45	Cnnm2	280.22651128647027
IC_45	Vwa5b1	348.490632877029
IC_45	Syngap1	-280.20558182186204
IC_45	Prokr2	780.5261467702245
IC_45	Wscd1	288.9457927942416
IC_45	Pla2g7	259.43403337067303
IC_45	Mapk4	273.637459727422
IC_45	Cygb	353.8025938504511
IC_45	Grb10	305.184701914313
IC_45	Adgrg1	261.02189389033737
IC_45	Msi2	294.1839420856606
IC_45	Fgfr3	290.1577355982314
IC_45	Mdga1	378.1957108241816
IC_45	Grin2b	-267.6950883383611
IC_45	Cdh3	380.88803461680936
IC_45	Slc39a12	258.25734109311367
IC_45	Arf3	-265.0751695287435
IC_45	Thsd7a	295.57038699992955
IC_45	Calm1	-302.2204748855633
IC_45	Plch1	357.16626857272666
IC_45	Greb1	287.2644299662002
IC_45	Slc7a10	329.506826034889
IC_45	Sema3d	273.46529143213434
IC_45	Itpkb	290.91733526725307
IC_45	Psd2	297.78193757326096
IC_45	Tril	263.84700385192275
IC_45	Pcdh10	320.3296740945952
IC_45	Cep112	425.34495611367015
IC_45	Lhfpl5	347.12961168285756
IC_45	Slc25a18	317.7488154246006
IC_45	Klhl1	290.8690285136986
IC_45	Kcnh8	511.77089317193173
IC_45	Folh1	283.38879480892706
IC_45	Zfhx4	306.0098018066745
IC_45	Ankrd6	262.17102368045465
IC_45	Cntnap4	307.2202231366761
IC_45	Arrdc2	284.39858328759135
IC_45	Ddc	366.6694172785146
IC_45	Rgmb	369.38307246609367
IC_45	Nap1l3	283.72550803928186
IC_45	Dnajc12	276.3693500645551
IC_45	Col2a1	352.6779319836163
IC_45	Fam131c	362.44096022456677
IC_45	Atp8b5	325.2389519720263
IC_45	Dcxr	290.9542368316586
IC_45	Sox1	331.82193856353905
IC_45	Zfp229	289.3235226458933
IC_45	Blcap	279.7604376766507
IC_45	Nipal2	268.76733628357044
IC_45	Ptpn22	261.616370854279
IC_46	Ttr	345.53785241215405
IC_46	Mbp	676.5869884015589
IC_46	Plp1	694.5797770436249
IC_46	Mobp	514.4415519107024
IC_46	Ptgds	418.75076525743685
IC_46	Ppp1r1b	-379.36154436321056
IC_46	Sst	1345.0276280034109
IC_46	Pcp4	381.79669262103795
IC_46	Camk2n1	-744.7946752849809
IC_46	Cnp	420.20341335067343
IC_46	Nnat	479.1712805379856
IC_46	Mal	429.0489162333573
IC_46	Hap1	438.29092384755194
IC_46	Baiap3	702.7946988061238
IC_46	Trf	330.9182460748402
IC_46	Lypd1	-489.5532287437916
IC_46	Mag	265.94671568172026
IC_46	Calb2	327.7956723053329
IC_46	Cldn11	263.62477657517906
IC_46	Slc17a7	-386.8791991529307
IC_46	Plekhb1	312.3494629164871
IC_46	Olfm1	-991.3102115245766
IC_46	Igfbp2	-318.040777591799
IC_46	Cabp7	329.7944319543451
IC_46	Sparc	522.0279980422487
IC_46	Ccn3	-920.239543349742
IC_46	Six3	287.9756845170375
IC_46	Zcchc12	606.8248934812927
IC_46	Nts	496.7084467104587
IC_46	Peg10	497.95812383262694
IC_46	Tspan2	313.7827576161598
IC_46	Vip	-353.2739206100602
IC_46	Slc17a6	322.9396622633392
IC_46	Nptxr	-1284.982180618922
IC_46	Ahi1	347.17112206690604
IC_46	Ddn	-735.7935072483677
IC_46	Ncdn	-431.8059485120907
IC_46	Nwd2	-522.1100748527883
IC_46	Arpp21	-631.8112675465476
IC_46	Cryab	384.56793744394247
IC_46	C1ql3	-349.6940149266596
IC_46	Gad2	536.264998682729
IC_46	AW551984	348.369273145001
IC_46	Opalin	329.04981587199387
IC_46	Hpcal4	-558.058599335337
IC_46	Cbln1	-248.16291994322728
IC_46	Tac1	-296.3762593161154
IC_46	Wfs1	-894.8633676345585
IC_46	Nap1l5	353.0778038979013
IC_46	Cck	-315.3653565934547
IC_46	Arhgap36	280.7250224245712
IC_46	Camk2a	-359.86209433252094
IC_46	Cpne6	-413.08215756574106
IC_46	Psd	-302.535297800672
IC_46	Tmem130	384.5810559379206
IC_46	2010300C02Rik	-566.5821779441966
IC_46	Slc30a3	-727.1556472761152
IC_46	6330403K07Rik	277.66105555277613
IC_46	Mef2c	-463.2800795551798
IC_46	Myl4	416.2854125685758
IC_46	Chn1	-362.31428884229126
IC_46	Snca	-410.8068814188842
IC_46	Rims3	312.37313684860067
IC_46	Nrsn2	319.47289317372463
IC_46	Gng7	-251.00336570471836
IC_46	Itpka	-480.3969178264398
IC_46	Nbl1	-328.4035476484377
IC_46	Enc1	-400.3617580443045
IC_46	Cyp26b1	329.50124040082665
IC_46	Phldb1	291.93936233255295
IC_46	Ptk2b	-367.30555683418305
IC_46	Kcnh5	258.2836640629208
IC_46	Gaa	277.9524765245993
IC_46	Camk2d	-421.1385248281178
IC_46	Calb1	-586.1753647269591
IC_46	Cplx2	-347.4122636919825
IC_46	Selenop	276.4934088158072
IC_46	Ctxn1	-391.8936527336751
IC_46	Scd2	296.3832110323777
IC_46	Cst3	269.83512269782216
IC_46	Robo3	356.185233114699
IC_46	Dgkb	-589.9324304902374
IC_46	Trp53i11	-479.667122795098
IC_46	Ucn3	288.560778932689
IC_46	Epha6	-297.7870969326608
IC_46	Gda	-383.1029434172558
IC_46	Rprm	-266.4810545922477
IC_46	Kcnip2	-421.845058162386
IC_46	Cadps2	373.91218061047874
IC_46	Doc2b	296.45934416228033
IC_46	Chgb	-273.2853078089594
IC_46	Plxnd1	-564.0436767772662
IC_46	Atp2b4	-244.21064950688117
IC_46	Rtn4rl2	-390.8059343567351
IC_46	Sept5	-477.3140887895023
IC_46	Zbtb18	-247.82219277639604
IC_46	Icam5	-430.0989681644318
IC_46	Camkv	-260.7055772576041
IC_46	Igfn1	-411.4505908484983
IC_46	Cox6a2	-263.14365620829665
IC_46	Tafa1	-462.6604526356903
IC_46	Baiap2	-323.58478595324226
IC_46	Caln1	-306.61079429569685
IC_46	Reln	271.0900897726004
IC_46	Sptbn2	-325.37677801961786
IC_46	Rasl10a	-375.65814154198154
IC_46	Peg3	340.53084168049963
IC_46	Kcnv1	-345.5267982024394
IC_46	Ndrg4	-270.2980325415043
IC_46	Kcnj4	-414.9794354233646
IC_46	Lynx1	300.633353767377
IC_46	Slc29a4	-249.86434329990993
IC_46	Gng4	288.63919648476843
IC_46	Nell2	-417.5808956292091
IC_46	Syt17	-451.6812337361552
IC_46	Fam131a	-301.9134690651582
IC_46	Cacng3	-601.006526849365
IC_46	Gucy1a1	-335.7187347247965
IC_46	Gas7	-301.33943214458674
IC_46	Tiam1	-256.2793112114016
IC_46	Rab3c	326.00636595224387
IC_46	Gsg1l	-453.05285305266494
IC_46	Kctd4	-364.3198449098164
IC_46	Car10	-243.38117373252066
IC_46	Gprasp2	313.54672803230505
IC_46	Tesc	-449.26984867845255
IC_46	Synpo	-370.53497568746724
IC_46	Elfn1	287.1622742521405
IC_46	Bmp3	-439.38178297611375
IC_46	Pde2a	-282.29701801049805
IC_46	2310022B05Rik	320.79700287256793
IC_46	Kctd16	-361.07398544439394
IC_46	Stk32c	-386.8175048366991
IC_46	Glra3	-257.79271575244235
IC_46	Ablim2	-537.2993420547825
IC_46	Pcsk2	-271.48955671349546
IC_46	Ppp1r1a	-260.6805678350105
IC_46	Btbd3	-300.2227393970146
IC_46	Rfx3	-321.41629745490565
IC_46	Pitpnm2	-284.2758490289676
IC_46	Arhgap33	-310.90071261869
IC_46	Wasf1	-307.09652130763857
IC_46	Cdh13	-456.093395225764
IC_46	Spon1	302.20043912355135
IC_46	Cntn2	332.6610429041585
IC_46	Bdnf	-327.149890745577
IC_46	Zfp365	-323.4387674218756
IC_46	Ankrd63	-328.37042967726
IC_46	Pcdhgc5	-322.5384112290073
IC_46	Syngap1	-424.7640324938782
IC_46	Plppr4	-352.342176442797
IC_46	Pam	-459.43374684240115
IC_46	Erc2	-359.1642369278797
IC_46	Cntnap5a	-278.14184461903875
IC_46	Fbxl16	-246.21672420717178
IC_46	Nr2f2	295.7989536801279
IC_46	Rgs14	-254.71487215699878
IC_46	Sorbs2	-357.27186771762007
IC_46	Rph3a	306.3875872933421
IC_46	Rragd	-409.26819383482655
IC_46	Grik3	298.6321783841324
IC_46	Grasp	-376.5743065800069
IC_46	Rab40b	-287.54142929903935
IC_46	Neurl1a	-331.5200111795954
IC_46	Cacna2d1	-467.888967236574
IC_46	Syt7	-253.94240365877553
IC_46	Smoc2	-351.5322916684363
IC_46	Prmt8	-320.6940931174711
IC_46	Chst1	-274.59183513667534
IC_46	Gpc4	-303.333440994792
IC_46	Snhg11	326.0230441607568
IC_46	Lhx2	-293.1122279202129
IC_46	Grin2b	-331.42696503695294
IC_46	Ap1s2	262.8717927731504
IC_46	Cckbr	-258.2506029938266
IC_46	Neurod1	-285.0308998570871
IC_46	Arf3	-360.0870080243403
IC_46	Grm5	-296.4137036329652
IC_46	Rtn4rl1	-341.2109941286429
IC_46	Fkbp1a	-343.47249352530184
IC_46	Fgf13	-251.74650115528135
IC_46	Nptx2	-394.61822050584556
IC_46	Actn1	-297.9858976142964
IC_46	Trpc6	-256.3564719502153
IC_46	Mapk1	-289.6021236762316
IC_46	Cadm3	-265.3771932220655
IC_46	Gpr22	-396.03439544849465
IC_46	Dclk3	-245.5267177555554
IC_46	Dlg2	-290.7528795468769
IC_46	Kctd1	-272.968870255903
IC_46	Rgl1	-385.259981469923
IC_46	Wnt7b	-273.71956889493066
IC_46	Pak6	-263.13503282129307
IC_46	C2cd2l	-252.531496394778
IC_46	Thra	-260.09081688365353
IC_46	Fbxw7	-243.34631833962027
IC_46	Col19a1	-243.99078535602814
IC_46	Smad3	-266.7083852023846
IC_46	Lratd1	-353.12283296087196
IC_46	Gal3st3	-346.9195439474698
IC_46	Mgat5b	-268.32393709543635
IC_46	Schip1	-301.20953833977643
IC_46	Prr7	-273.3704988278047
IC_46	Pkig	-273.5926303340162
IC_46	Ptpn14	-274.6289669275613
IC_46	Luzp2	-297.6173909134994
IC_46	Ptprj	-316.0636167027893
IC_46	Ackr1	-399.6214300730901
IC_46	Ywhaz	-276.5150551736596
IC_46	Megf9	-259.24901021653426
IC_46	Prkg2	-244.25887319690725
IC_46	Gcnt2	-276.78489785204283
IC_46	Itga4	-304.52319582370893
IC_46	Tnrc6a	282.0223598714134
IC_46	Ccdc3	-389.7333490553544
IC_46	Cinp	-249.92303594744234
IC_46	Tpm1	-349.3840517096571
IC_46	Kcng3	-300.52511595413307
IC_46	Man1c1	-249.51408932149278
IC_46	Mas1	-252.75164684105226
IC_46	Map9	-280.000804638412
IC_46	Nrxn2	-351.9911691142435
IC_46	Nog	-277.7437045802914
IC_46	Dusp18	-258.6483170199573
IC_47	Pmch	-644.8155663232056
IC_47	Mbp	-787.3025509945619
IC_47	Plp1	-970.5306979506438
IC_47	Prkcd	-508.6164151687687
IC_47	Mobp	-761.6398538134504
IC_47	Ptgds	-275.78588804688184
IC_47	Hcrt	-453.08293921235247
IC_47	Sst	3675.8276948039916
IC_47	Pcp4	-471.5961779567675
IC_47	Camk2n1	324.41143731734917
IC_47	Cnp	-563.5446278919576
IC_47	Nnat	347.43100597114545
IC_47	Apod	-618.1574329088002
IC_47	Mal	-513.4770013343899
IC_47	Npy	2648.2250410748657
IC_47	Trf	-601.9408162482107
IC_47	Mag	-470.64968380595
IC_47	Zic1	-303.19789445697864
IC_47	Cldn11	-450.10196057707674
IC_47	Plekhg1	-253.81776686854997
IC_47	Slc17a7	321.33911918086386
IC_47	Rora	-310.60525933000673
IC_47	Plekhb1	-435.9333621840609
IC_47	Olfm1	292.7181192020916
IC_47	Scn4b	-278.2945986463189
IC_47	Ramp3	-272.98271005123877
IC_47	Atp1a2	-580.5453241939368
IC_47	Sparc	-574.3086926422728
IC_47	Ccn3	256.48899443119154
IC_47	Fth1	-256.27974392278304
IC_47	Agt	-562.9641332707658
IC_47	Tspan2	-359.4926662100464
IC_47	Mog	-373.9354314131764
IC_47	Cnr1	275.12984024991226
IC_47	Ntng1	-319.33487346279077
IC_47	Slc17a6	-377.8708264770773
IC_47	Slc6a11	-508.27767331846604
IC_47	Gatm	-328.6645936207568
IC_47	Synpo2	-275.24911594018135
IC_47	Synpr	375.60920898536136
IC_47	Plcb4	-287.4108447325224
IC_47	Cryab	-373.8222314445128
IC_47	Gad2	714.4597024837835
IC_47	Rgs4	-292.8347095508645
IC_47	Ptpn4	-278.8458420789468
IC_47	Hpcal4	292.1931187321182
IC_47	Bcas1	-275.59971616045226
IC_47	Itih3	-311.20955141837123
IC_47	Amotl1	-260.9429674910523
IC_47	Qdpr	-313.7823143481596
IC_47	Fa2h	-273.39882573874405
IC_47	Sept4	-286.2472204722861
IC_47	Ly6h	266.11704313641707
IC_47	Car2	-282.57508309284094
IC_47	Eps8l2	-263.2003474720566
IC_47	Dbi	-297.2055714943277
IC_47	Phldb1	-254.8997127918134
IC_47	Gria1	536.7031315194405
IC_47	Ntng2	288.8523647547554
IC_47	Crhbp	1449.4603092626276
IC_47	Calb1	465.33207344879673
IC_47	Apoe	-380.0478043822076
IC_47	Ugt8a	-265.3479230875097
IC_47	Nefm	-288.32031259344325
IC_47	Selenop	-402.4170437099124
IC_47	Scd2	-331.0320583862056
IC_47	Kcnj10	-323.92607552813496
IC_47	Satb1	259.589317449944
IC_47	Csrp1	-317.7941086341877
IC_47	Tmem88b	-273.820500151932
IC_47	Qk	-271.61703220484304
IC_47	Ndrg2	-342.74249951319905
IC_47	Kcnip1	276.6406807339332
IC_47	Olig1	-373.26415470628456
IC_47	Atp1b1	308.0327071355009
IC_47	Nos1	433.8685510044938
IC_47	Rab3b	1333.216630415925
IC_47	Mpped1	573.7202595587493
IC_47	Caln1	282.6482570574037
IC_47	Reln	461.0477588909636
IC_47	Mt1	-342.44415902361885
IC_47	Mt2	-377.48878245391575
IC_47	Serpini1	627.6479820717287
IC_47	Kndc1	-287.0933219582227
IC_47	Aldoc	-253.5802644511522
IC_47	Fgfr2	-303.23592746336607
IC_47	Atp1b2	-275.00491765396004
IC_47	Elfn1	642.9082603522652
IC_47	Epas1	-296.29925399343267
IC_47	Hcn1	301.04762860574044
IC_47	Ptprt	346.9201194020883
IC_47	Slc38a3	-254.73502146958245
IC_47	Rasgef1a	283.1965202896357
IC_47	Gad1	305.23363348702
IC_47	Tsc22d4	-265.85692298259954
IC_47	Kit	275.5763274620955
IC_47	Pam	299.42265385787573
IC_47	Cort	816.8129225209647
IC_47	Nxph1	815.7524142020885
IC_47	Grin3a	324.08348892049736
IC_47	Grik3	271.947319045411
IC_47	Maf	524.821734213033
IC_47	Vgf	454.9501110371474
IC_47	Lgals1	429.98557820281604
IC_47	Chodl	287.14553188850715
IC_47	Lypd6b	299.5722611261065
IC_47	Rbp4	587.979642294276
IC_47	Slc4a4	-271.97393346685226
IC_47	Slc6a1	568.6772783294299
IC_47	Acsbg1	-263.0397909456166
IC_47	Vstm2a	322.8479563732986
IC_47	Dlx1	284.941635324297
IC_47	Slc32a1	301.12430029030435
IC_47	Gpld1	-262.0812334972383
IC_47	Elavl2	250.54123424212318
IC_47	Erbb4	365.6048008050879
IC_47	Col19a1	249.21923192869068
IC_47	Mrap2	293.1337507219965
IC_47	Nxph2	272.37308657487824
IC_47	Neto2	353.42306377804545
IC_47	Lhx6	395.21314314000153
IC_47	Hapln1	299.20805839674324
IC_47	Arx	351.3004806773563
IC_47	Alk	257.8855013215997
IC_47	Oxtr	303.74908686633626
IC_47	Pcdh18	279.314554505
IC_47	Mafb	315.7024268473633
IC_48	Pmch	790.9630448486157
IC_48	Hbb-bs	2084.789171385311
IC_48	Mbp	-752.7793818406266
IC_48	Plp1	-925.236586798589
IC_48	Hba-a2	2031.3455253132006
IC_48	Mobp	-750.2905372841117
IC_48	Ptgds	924.7981818567083
IC_48	Penk	-260.1631009547883
IC_48	Pcp4	-421.37868721059107
IC_48	Pvalb	-441.1121358769725
IC_48	Hbb-bt	1313.3697246283523
IC_48	Camk2n1	-306.5974630563289
IC_48	C1ql2	279.72880175816016
IC_48	Cnp	-675.6101788606924
IC_48	Nnat	683.4167078516296
IC_48	Ecrg4	264.11419047791077
IC_48	Mal	-703.6666045467331
IC_48	Gfap	1121.0002369508168
IC_48	Mgp	329.12719670873855
IC_48	Baiap3	321.44634746028265
IC_48	Trf	-456.4601247926958
IC_48	Mag	-506.15972406461105
IC_48	Cartpt	259.5849966706595
IC_48	Myoc	755.8518952308467
IC_48	Cldn11	-453.11243092719604
IC_48	Cd74	762.3012330526146
IC_48	Fmod	432.6015320088271
IC_48	Plekhb1	-344.483021486713
IC_48	Gh	915.8471754323954
IC_48	Igfbp2	329.6343855171914
IC_48	Scg2	260.1776344877163
IC_48	Igf2	539.3020113314756
IC_48	Spp1	339.88171101111226
IC_48	Atp1a2	563.3257205390504
IC_48	Sparc	608.851630995708
IC_48	Fth1	-404.34160213085954
IC_48	Acta2	363.1813774154438
IC_48	Hdc	280.35121517033065
IC_48	Cplx1	-308.75810310583415
IC_48	Agt	911.0876297676092
IC_48	Tagln	260.0696528846478
IC_48	Col1a2	597.9047807856415
IC_48	Peg10	331.6071515808976
IC_48	Tspan2	-492.63798774915
IC_48	Adarb1	-275.76208723324277
IC_48	Mog	-480.2995644843926
IC_48	Gpx3	322.4439339517302
IC_48	Slc6a11	403.5355558593449
IC_48	Gatm	-332.3236483980783
IC_48	Ogn	367.9581835120616
IC_48	Vwf	271.4539661520972
IC_48	Ahi1	301.83796236025296
IC_48	Pcolce	338.70248835173425
IC_48	Slc13a4	276.1938613662113
IC_48	Alas2	820.232346673364
IC_48	H2-Ab1	341.7606439542803
IC_48	Cryab	-321.19316562948524
IC_48	Slc18a2	262.69061953295335
IC_48	Fn1	327.0459046721034
IC_48	Resp18	297.0815647850395
IC_48	H2-Aa	374.1583709966114
IC_48	Opalin	-432.47499189938776
IC_48	Aldh1a2	430.6760342880926
IC_48	Bcas1	-413.29834125311476
IC_48	Itih3	399.7690926542857
IC_48	Gjb2	410.98319515797056
IC_48	Qdpr	-263.3775513340878
IC_48	Fa2h	-247.9435110269135
IC_48	Ppp1r14a	-278.31488110641993
IC_48	Car2	-244.2653167317059
IC_48	Slc6a20a	585.7378099949678
IC_48	Sphk1	258.8406893987215
IC_48	Islr	303.5171085067932
IC_48	Dbi	550.8701967882812
IC_48	Nbl1	371.44895960564776
IC_48	Vim	548.4545890346645
IC_48	Phldb1	-400.703200513791
IC_48	S100a9	384.6610389411364
IC_48	Ermn	-300.7168270905321
IC_48	Bmp6	296.41815028632254
IC_48	Gpr37	-255.75191612487353
IC_48	Fbln1	332.9590018273363
IC_48	Apoe	615.2682942489818
IC_48	Myrf	-256.68959880326236
IC_48	Aebp1	300.3011109407799
IC_48	Tmem88b	-242.07218477990097
IC_48	Slc7a11	325.48048574001604
IC_48	Ranbp3l	416.99558916596374
IC_48	Fgfbp1	272.5027604739484
IC_48	Ndn	274.93970474279496
IC_48	Igfbp5	309.46157023196463
IC_48	Gjb6	513.8050532979096
IC_48	Ndrg2	293.62760886800237
IC_48	Otp	290.1101555745327
IC_48	Aqp4	507.3623220342255
IC_48	Rbp1	315.65975101250956
IC_48	C4b	427.7280350826395
IC_48	Reln	388.1322439017234
IC_48	Mt1	305.70298962469997
IC_48	H2-Eb1	314.84751875579104
IC_48	Unc13c	-261.38072718736214
IC_48	Ahnak	272.6654191525812
IC_48	Timp3	310.92025719178537
IC_48	Vat1	289.5754897287978
IC_48	Bmp7	339.9051467624138
IC_48	Clu	479.4594272886291
IC_48	Rapgef4	-445.18702519001516
IC_48	Mt2	507.9403777237094
IC_48	Ndrg4	-282.5503681499894
IC_48	Gja1	504.25078888191973
IC_48	Ttyh2	-247.5865610769049
IC_48	Serping1	282.4930920719034
IC_48	Id3	335.58507614474
IC_48	Fxyd1	455.55773744888444
IC_48	Litaf	-255.14960628044645
IC_48	Igsf1	301.53157495629415
IC_48	Slc1a3	320.28626186474844
IC_48	Crabp2	292.40428504218914
IC_48	Evi2a	-246.47217301501394
IC_48	Sparcl1	553.7387930742741
IC_48	Emp3	267.5930599220058
IC_48	Clec3b	300.57723569718866
IC_48	Aldoc	357.7128463031559
IC_48	Thbs2	267.51129934608
IC_48	Kif5a	-348.0727202718177
IC_48	2310022B05Rik	305.6833840704429
IC_48	Hspb8	331.1929179022121
IC_48	Fabp7	528.5669014481575
IC_48	Ucp2	363.32692008629016
IC_48	A2m	272.15024601650794
IC_48	Serpind1	296.03544240557017
IC_48	Fcgrt	325.4058511410223
IC_48	Tmeff2	-299.56153414787707
IC_48	Cntn2	-251.84791927455873
IC_48	Ifitm1	326.88373429265937
IC_48	Galnt6	-249.03752676103088
IC_48	Ntsr2	355.595163021358
IC_48	Plpp3	318.01027976897825
IC_48	Fnbp1	-250.94343825235651
IC_48	Glis3	311.82985276709974
IC_48	Erbb3	-280.5174544399116
IC_48	S100a6	258.67659198863635
IC_48	Lcat	323.6169618809427
IC_48	Pomc	445.2995626175507
IC_48	Adgrg1	260.3434884524129
IC_48	Fgfr3	286.60110095113083
IC_48	Ednrb	255.878347517727
IC_48	Tent5c	590.639134790086
IC_48	Mlc1	370.63585834619107
IC_48	Lrig1	282.9837820196214
IC_48	Ctla2a	292.8542360960796
IC_48	Slc39a12	321.40918652694074
IC_48	Ptpro	269.51526011559366
IC_48	Itpkb	262.6515309334385
IC_48	Stmn4	-263.71498115028936
IC_48	Fmo1	341.3732272710062
IC_48	Isg20	347.2195300364326
IC_48	Aspg	342.6314891202322
IC_48	Apobec3	289.6667114570684
IC_48	Rsad2	373.365843825349
IC_48	Ppbp	318.6435924048548
IC_48	Ube2l6	345.82952080735663
IC_48	Rasgrp4	371.759721928724
IC_48	Asrgl1	297.5040689692285
IC_48	Ttll8	307.84288419347047
IC_48	Cxcr4	275.9377546007293
IC_48	Ect2	291.90830161328046
IC_48	Ntrk2	283.6202846283835
IC_49	Ppp1r1b	485.2484232023767
IC_49	Enpp2	467.73016415982437
IC_49	Ecrg4	434.2583740384583
IC_49	Clic6	436.43894533763694
IC_49	Folr1	471.54871707396217
IC_49	Tmem72	439.76726063113284
IC_49	Igfbp2	429.1266979738859
IC_49	Igf2	400.66683919053395
IC_49	Mfrp	475.9177620218558
IC_49	Calml4	369.44686387752495
IC_49	Ccdc153	348.648936396928
IC_49	Sostdc1	378.09317398511985
IC_49	Kl	363.6630786210011
IC_49	Ahi1	-253.16268555865398
IC_49	Aqp1	433.5314554194909
IC_49	Pcolce	378.44073195593234
IC_49	Drc7	452.29223069862064
IC_49	F5	421.3180019495945
IC_49	Lbp	394.18088227026124
IC_49	Slc13a4	458.02969559640724
IC_49	Kcne2	401.89465252810356
IC_49	Tmem212	496.0153363288238
IC_49	Ak7	324.9417489912855
IC_49	Mia	384.99757085542626
IC_49	Prlr	370.7371925090305
IC_49	Gm19935	450.70166099719125
IC_49	Kcnj13	339.6974309347545
IC_49	Cldn2	360.1179962153813
IC_49	Prr32	414.27068987202966
IC_49	Car12	368.50950315514405
IC_49	Fam216b	406.88330069516394
IC_49	Slc4a5	417.92021211685915
IC_49	Col9a3	450.3237698573245
IC_49	Vat1l	266.31005002044105
IC_49	Ace	463.24244340880966
IC_49	Dbi	356.22401325414063
IC_49	Spata18	298.23743771143717
IC_49	Rarres2	402.5853311089035
IC_49	Hist1h3b	407.29580320268326
IC_49	Vim	394.4074239905097
IC_49	Rbm47	305.4509975463067
IC_49	Ttc21a	420.8170812967271
IC_49	Col8a2	425.7332115661883
IC_49	Slc4a2	427.18102054700825
IC_49	Apoe	266.44520465525295
IC_49	Hist1h3c	343.4220520571086
IC_49	Dnah12	367.8402444525575
IC_49	Aebp1	279.11300551573197
IC_49	Cfap65	456.16411755216836
IC_49	Wfdc2	335.4189286653998
IC_49	Thbs4	398.9041824187664
IC_49	Rd3	383.8338276790041
IC_49	Trpv4	309.71501599614237
IC_49	Wdr86	363.8855259903605
IC_49	Plvap	391.1882031458741
IC_49	Rbp1	415.8163618146282
IC_49	Cfap43	419.3136190346788
IC_49	Unc5cl	357.3749263604502
IC_49	Trpm3	423.0500963786378
IC_49	Sulf1	408.1934355653889
IC_49	Otx2	378.13711620619716
IC_49	Pltp	438.9389490035756
IC_49	Ccdc78	317.3086774307174
IC_49	Igfbp7	454.43406115109275
IC_49	Daw1	380.67822893900245
IC_49	Cfap126	469.7512538120249
IC_49	Tspan8	299.7661458355634
IC_49	Timp3	315.14847448253374
IC_49	Dynlrb2	480.2147469845221
IC_49	Col8a1	454.3456143495725
IC_49	Dnali1	502.1505996558454
IC_49	Rsph1	403.1123707473718
IC_49	Lrrc71	407.6676369532162
IC_49	Dnah6	327.2089845380266
IC_49	Id3	377.20254855744173
IC_49	Fxyd1	452.3397908991748
IC_49	Steap1	419.25966969390163
IC_49	Slc29a4	354.9701937573471
IC_49	Lrrc36	290.5708097582287
IC_49	Cfap52	438.5694621237403
IC_49	Tgm2	276.89440158772356
IC_49	Spag16	417.152836287449
IC_49	Slc2a12	413.06297563942076
IC_49	AC151602.1	376.2757139088256
IC_49	Ak9	359.4159099032
IC_49	Gm867	447.2653390935232
IC_49	Ankrd66	268.3604186665628
IC_49	Defb11	393.5551829690871
IC_49	Tmem98	338.9422017957352
IC_49	Dthd1	328.82168928890457
IC_49	Tm4sf1	447.22083582798206
IC_49	Ccdc162	306.25142744079653
IC_49	Vamp8	432.85249173024346
IC_49	Ezr	371.4780044752657
IC_49	Bst2	440.6508055956074
IC_49	Msx1	481.5696214746966
IC_49	Defb9	382.39892070457205
IC_49	Tinagl1	316.89361862550874
IC_49	Lrrc74b	456.5729067342835
IC_49	Lrrc23	454.7723527587195
IC_49	Ucp2	480.346975600115
IC_49	Morn3	380.00333422957834
IC_49	A2m	361.4614210841021
IC_49	Slc38a3	372.17841795057666
IC_49	Meig1	326.31651101821996
IC_49	Elovl7	285.44013782216746
IC_49	Car14	415.0342661336122
IC_49	Serpinh1	275.30063417308884
IC_49	Sfrp5	373.87322874183405
IC_49	Dab2	334.01255840055126
IC_49	S100a11	434.5439359742186
IC_49	Foxj1	368.4988222881896
IC_49	Gas2l2	426.9211463642726
IC_49	Ppp1r32	401.3916649026107
IC_49	Cfap100	307.17324098174015
IC_49	Npc2	400.53947594413586
IC_49	Car9	413.60728641425584
IC_49	Spag8	302.1167850554173
IC_49	Armc4	285.57000120050947
IC_49	Myb	296.1155516689712
IC_49	Tc2n	268.237267907008
IC_49	Strip2	281.8574708230538
IC_49	Fam183b	441.32614454100735
IC_49	Dnaaf3	284.31138448696845
IC_49	Ccdc33	349.17036473728837
IC_49	Acox2	399.3540609510559
IC_49	Smim5	294.3828704463225
IC_49	Slc14a2	335.23733920489246
IC_49	Ccdc114	355.19245655255963
IC_49	Tekt1	322.0555238150797
IC_49	Ccdc170	394.95203761732347
IC_49	Cpn1	406.0654016008025
IC_49	Ccbe1	283.0870131266094
IC_49	Mki67	295.3062525457374
IC_49	Cd44	317.690700830853
IC_49	Slc24a5	301.128182830706
IC_49	Cdh3	282.3301706683534
IC_49	Spef2	328.2798354807255
IC_49	Tcn2	300.740192037039
IC_49	Dlec1	490.4123133541143
IC_49	Ap1s2	283.0280119007059
IC_49	1700007K13Rik	260.27592208740197
IC_49	Cfap44	368.19623127499545
IC_49	1700094D03Rik	410.39660466957025
IC_49	Cox8b	401.72343553225977
IC_49	Cnn3	288.80070663248136
IC_49	Dnah11	332.8102423039557
IC_49	Dpep1	366.0419782427417
IC_49	Enkur	416.70913619477614
IC_49	Dmkn	328.12882778607013
IC_49	Angptl2	274.7369635366347
IC_49	Pon3	416.47666902420997
IC_49	Ltc4s	513.03657589176
IC_49	Dlx1	318.93396530880153
IC_49	Pcolce2	443.2459779203873
IC_49	Pifo	423.0918809463149
IC_49	Gas6	271.27410745026026
IC_49	Sox9	362.5644855324011
IC_49	Lmx1a	302.9642999679884
IC_49	1700024G13Rik	426.1518267393294
IC_49	Ppp1r36	255.5777967105655
IC_49	Cxcl12	374.7952326873286
IC_49	Spag17	400.0061028914769
IC_49	Rnase4	275.1597716718468
IC_49	Alpl	423.76453109982964
IC_49	Lrig3	370.1631542550753
IC_49	Nqo1	329.3804671420464
IC_49	Ifi27	336.33405574991605
IC_49	Tnfrsf1a	275.46729920675193
IC_49	Dnah1	386.78435525594193
IC_49	Abhd2	287.3106345935021
IC_49	Frmpd2	401.7327117544786
IC_49	Myl12a	308.12068562511007
IC_49	Cfap53	378.1290770574589
IC_49	Plxnb2	255.7038120240539
IC_49	Sowahc	281.58541438017477
IC_49	Cdk1	399.6613426538199
IC_49	Acaa2	361.66990879957336
IC_49	Slc1a5	309.00418125827275
IC_49	Slco1c1	273.0619609952755
IC_49	Lgals3	294.57511202514985
IC_49	Clic3	370.6372848993911
IC_49	Anxa8	443.4045757571852
IC_49	Vwa3a	286.4375554449212
IC_49	Col18a1	285.343866843192
IC_49	Kif14	315.3831576363731
IC_49	Slc31a1	351.83531542306775
IC_49	Serpinb1b	409.0360893292341
IC_49	Eppk1	376.13223639013313
IC_49	Mlf1	362.2379450672681
IC_49	Syne2	285.29823355744816
IC_49	Mdfic	300.32040894147514
IC_49	Vwa3b	368.3967363794058
IC_49	Mxra8	320.60871028586774
IC_49	Prr29	317.7161514895962
IC_49	Stk39	283.3014147098991
IC_49	Got1l1	310.8900929346118
IC_49	Ubxn10	421.90809897156885
IC_49	Musk	326.0625700767854
IC_49	Prrg4	353.1115898963557
IC_49	Bdh2	500.85039000405
IC_49	Nid2	447.0156295505401
IC_49	Dnah5	268.04986629993016
IC_49	Lrrc34	367.7485611913309
IC_49	Cfap97d2	431.82210451924465
IC_49	Slc16a8	323.2569688027774
IC_49	Ccna2	396.59309315985297
IC_49	Anxa4	275.3789122674051
IC_49	Llgl2	435.28192887957607
IC_49	Rfx2	311.5705348274898
IC_49	Smad6	258.15612811503155
IC_49	Scara5	290.8826250537163
IC_49	Spon2	307.6958438149078
IC_49	Ecm2	313.1035306623631
IC_49	Ifi27l2a	323.96338231366695
IC_49	St8sia2	350.14868115648324
IC_49	Mycbpap	273.25578518966825
IC_49	Lrriq1	410.0856711589319
IC_49	Dennd2c	317.2048983729197
IC_49	Esm1	319.831244044265
IC_49	Inhba	330.70903741468095
IC_49	Rab20	339.02401866184687
IC_49	Dnaaf1	265.64387815112275
IC_49	Tbc1d9	374.08973960850864
IC_49	1700088E04Rik	360.5055764460564
IC_49	1700016K19Rik	410.44657615377594
IC_49	Mapk15	356.94833112791304
IC_49	Cd55	361.98512150530837
IC_49	Maml3	289.3294377470446
IC_49	Dlx2	394.74736624621164
IC_49	N4bp3	325.10518827432116
IC_49	Dsg2	367.4645820458122
IC_49	Exoc3l2	312.19353384010185
IC_49	Fam47e	357.2409183060283
IC_49	Csrp2	308.39951362343874
IC_49	Dydc2	292.04043135220684
IC_49	Tifab	299.59633328278056
IC_49	Tnfaip8	270.8815764305159
IC_49	1700028P14Rik	299.5251181481512
IC_49	Mrln	349.7397789106699
IC_49	Gm17660	314.38209385479433
IC_49	Dmpk	255.03254029448664
IC_49	Shroom3	330.61287567418333
IC_49	Osgin1	299.26707924023754
IC_49	Upb1	303.95301678611975
IC_49	Il12rb2	297.8564457129984
IC_49	Dnah2	289.49242319422507
IC_49	Emcn	310.2290187262399
IC_49	Hic1	312.6639405230752
IC_49	Gm17455	329.82427294221026
IC_49	Cd1d1	294.5501537722895
IC_49	Rsph10b	402.2542473484212
IC_49	Mr1	311.59286660571246
IC_49	Tgfbi	350.4860796923572
IC_49	Prss56	346.8259553991676
IC_49	Hadh	295.7085421389789
IC_49	Ttc23	267.4985383876674
IC_49	Cd300lg	347.0241640535175
IC_49	Mro	254.71703632193075
IC_49	Iqck	383.29549183553786
IC_49	Tmem52	305.65301747324514
IC_49	Ccdc150	289.9337449707895
IC_49	Ddah2	340.80385338690206
IC_49	Marveld3	401.3287338473356
IC_49	Tctex1d1	272.40597916034034
IC_49	Parp4	334.2264501867245
IC_49	Ccdc14	273.6726335720909
IC_49	1810020O05Rik	254.50258821634637
IC_49	P3h2	255.28609468663853
IC_49	Pabpc4l	258.2335717661994
IC_49	Bsg	378.1057137141608
IC_49	Gm17949	359.28522333483613
IC_49	Nckap5	319.12831912403925
IC_49	Morn5	391.69835964137206
IC_49	Aspm	303.80319144780054
IC_49	Wbp1	285.0964451604511
IC_49	BC051142	258.08409333108216
IC_49	Sh2d4a	321.6228715884572
IC_49	Uhrf1	381.15295526150226
IC_49	Tmem107	272.4800796065083
IC_49	Ccdc40	370.0878901091911
IC_49	4930550C14Rik	297.95383447427264
IC_49	Adgb	391.9836695656855
IC_49	Dchs1	271.08500452528483
IC_49	Cfap161	355.21364006473596
IC_49	Cfap221	401.5674942880536
IC_49	Togaram2	305.2933594377284
IC_49	Myo7a	371.3094863336081
IC_49	Oas1a	286.34903450348014
IC_49	Manba	317.32501534941343
IC_49	Rd3l	255.17824203770124
IC_49	Gmnc	360.3896210509239
IC_49	Tmem86a	283.7734062616905
IC_49	Scd4	332.0660314544122
IC_49	Mbd2	279.1012266959223
IC_49	Cldn9	325.4738392748527
IC_49	Kcp	283.60531392252295
IC_49	Itprip	294.52989322862305
IC_49	Ift43	312.0020234204045
IC_49	Lrrc18	255.73295269200912
IC_49	Kif9	386.65978352033943
IC_49	Ttc16	258.70880068330314
IC_49	Klc3	300.7133617037599
IC_49	Tmem89	288.6350318878664
IC_49	Efcab11	362.3613665700464
IC_49	Eno4	347.57641958270517
IC_49	Adgra3	271.6924522964449
IC_49	Chmp4c	309.7665535099171
IC_49	Gramd1c	253.43227258499425
IC_49	Maats1	256.78397161175485
IC_49	Tcp11	390.82134483743584
IC_49	Lrguk	288.1135225954152
IC_49	Sox13	297.3196250670714
IC_49	Tmem102	281.47235112682
IC_49	Plekhg6	317.685836659613
IC_49	Rorc	259.5644565625456
IC_49	Ttll10	387.0303847876358
IC_49	Rsph14	407.03573952594826
IC_49	Akr1b8	315.3291712928264
IC_49	Traf3ip2	281.53026462233044
IC_49	Gdf5	306.2966223152642
IC_49	Lgals4	262.21389381442134
IC_49	Iqca	292.28061831741246
IC_49	Ctf1	307.6902263525861
IC_49	Spag6l	338.01722753973195
IC_49	Gnmt	299.10234426352866
IC_49	Ect2l	385.16799164577253
IC_49	Tnfaip2	295.0384863376663
IC_49	Hydin	289.05694918554894
IC_49	Tor3a	301.722503230846
IC_49	Cenpi	272.4785913382822
IC_49	Slc3a1	303.5998949009235
IC_49	Paox	268.79112427927396
IC_49	Stbd1	310.5942153181044
IC_49	Fam166b	367.3555574228271
IC_49	Arl6ip1	295.05148785543366
IC_49	Bnipl	274.3597137946662
IC_49	Prtg	277.23903278692495
IC_49	Srl	266.24030362143765
IC_49	Ribc1	292.90494483483087
IC_49	Meltf	350.30137159274966
IC_49	Exoc3l	257.787009907202
IC_49	Rs1	321.8366491449715
IC_49	Tmprss11a	350.51853031728706
IC_49	Bspry	267.49439926706674
IC_49	Lgals12	313.56694005696136
IC_49	Gsx2	332.75084610166374
IC_49	Esco2	318.30968366938714
IC_49	Slc26a3	302.34844819229403
IC_49	Ankrd65	370.95311586943075
IC_50	Hbb-bs	498.8843295249334
IC_50	Hba-a2	398.1001542093164
IC_50	Ptgds	446.3521190776507
IC_50	Nnat	429.60954738475886
IC_50	Apod	324.44209331257173
IC_50	Ecrg4	514.4178229331076
IC_50	Mgp	480.44572221447095
IC_50	Fmod	429.7379098112119
IC_50	Igfbp2	385.00841432833374
IC_50	Ccn2	307.073596542632
IC_50	Igf2	294.7038337114496
IC_50	Spp1	252.93238755028025
IC_50	Atp1a2	382.08832966924166
IC_50	Slc22a6	450.3284358565665
IC_50	Slc47a1	433.2404276427612
IC_50	Ccn3	376.21369014632717
IC_50	Acta2	448.850357502584
IC_50	Tagln	538.1926138235157
IC_50	Col1a2	289.9315368703474
IC_50	Col1a1	361.8426338174433
IC_50	Ogn	432.7738382232036
IC_50	Pcolce	382.8305527368699
IC_50	Lbp	286.368830820118
IC_50	Slc13a4	439.4533434096669
IC_50	Thbd	460.0273433272069
IC_50	Fn1	506.9561793096633
IC_50	Slc26a7	459.8461060578457
IC_50	Aldh1a2	359.01988405019006
IC_50	Gjb2	358.38418785705153
IC_50	Col3a1	445.57674409505046
IC_50	Cfh	298.67357274080683
IC_50	Slc6a20a	490.98766286172355
IC_50	Myh11	383.821958435376
IC_50	Sphk1	416.5692798659865
IC_50	Islr	399.44903674219165
IC_50	Foxc2	429.7064212829151
IC_50	Nbl1	444.8889399985053
IC_50	Vim	434.32690512248035
IC_50	Mrc2	398.08766085055794
IC_50	Col8a2	462.037634475973
IC_50	Car13	360.43904149913357
IC_50	Fbln1	421.37854001904805
IC_50	Eln	397.37684482064157
IC_50	Slc22a8	269.2564618493062
IC_50	Apoe	275.1441628697909
IC_50	Adamtsl3	380.270107181104
IC_50	Aebp1	407.6562107555351
IC_50	Bgn	351.229640727332
IC_50	Ranbp3l	341.3246204630595
IC_50	Osr1	443.148566996576
IC_50	Foxd1	406.73128764752107
IC_50	Tpm2	319.2312950474383
IC_50	Wfdc2	370.34411858183205
IC_50	Fgfbp1	474.89046601951236
IC_50	Igfbp5	472.16386682651483
IC_50	Mrc1	329.98440086133695
IC_50	Vtn	446.0163857306771
IC_50	H2-Q1	398.90738904571134
IC_50	Gjb6	425.35368904467487
IC_50	Myl9	374.26157113315895
IC_50	Slc38a2	330.9567185426185
IC_50	Klf2	384.8741039006985
IC_50	Anxa2	435.3050432076079
IC_50	Rbp1	472.2495837679165
IC_50	Ptn	250.91023986158368
IC_50	Efemp1	351.9596929144343
IC_50	Ifitm3	324.0065550132104
IC_50	Eya2	460.7598153126299
IC_50	Six2	415.6769350845268
IC_50	Igfbp7	301.5717176509308
IC_50	Ahnak	438.73753614940296
IC_50	Bmp7	331.8791060060277
IC_50	Fxyd5	402.883048385634
IC_50	Serping1	391.3583687838068
IC_50	Lrrc71	342.23553474971516
IC_50	Slc6a13	419.276204057244
IC_50	Fxyd1	268.70723186452074
IC_50	Wnt6	385.7427845504674
IC_50	Olfml2a	344.11130658215603
IC_50	Flna	533.130406325879
IC_50	Prg4	411.0189246017244
IC_50	Thbs1	292.7564203380211
IC_50	Fam180a	399.4606907153226
IC_50	Crabp2	453.826775889142
IC_50	Ptgis	372.4721002742018
IC_50	Crip1	432.34593314440997
IC_50	Serpinf1	358.15510106722087
IC_50	Tgm2	306.399028769985
IC_50	Emp3	340.0404352849038
IC_50	Clec3b	335.3979774759467
IC_50	Ptprb	297.0174615852852
IC_50	Thbs2	481.19008830336924
IC_50	Sema3b	407.60135056763085
IC_50	Fcna	356.0078135331632
IC_50	Cdh1	377.0445211361592
IC_50	Stab1	367.2441175833622
IC_50	Prelp	352.90280770838865
IC_50	Col6a1	262.11875343738654
IC_50	Crispld2	445.5266158827327
IC_50	Bst2	365.02665612582973
IC_50	Ctxn3	474.84263878179524
IC_50	Msx1	255.27722438262973
IC_50	Zic4	422.1344660621197
IC_50	Ppp1r1a	260.1471584098917
IC_50	Cnn2	344.56771589497816
IC_50	Fgfr1	263.9012433649603
IC_50	Dock5	301.75236423258957
IC_50	Mpzl2	400.9722708929041
IC_50	Six1	292.05394204025856
IC_50	Fcgrt	408.73497766438135
IC_50	Vsx1	350.9723544292319
IC_50	Col23a1	326.1534573477239
IC_50	Anxa5	393.3159876638986
IC_50	Cavin1	410.877105184014
IC_50	Dapl1	435.8301308561141
IC_50	Slc12a7	424.9393310081561
IC_50	Pf4	371.7666161509707
IC_50	Cped1	374.65583211203705
IC_50	Dab2	382.45946083467237
IC_50	Lypd2	347.8360043780359
IC_50	S100a11	430.6449439705883
IC_50	Ppp1r3b	278.51507295735087
IC_50	Pi16	393.8134698194335
IC_50	Slc26a2	455.5748650359265
IC_50	Nupr1	438.9866634661054
IC_50	Ebf2	305.79475956538954
IC_50	Wls	256.5323158211157
IC_50	Cybb	331.46592335287875
IC_50	Anpep	390.1319190243301
IC_50	Clec2d	467.36773031470494
IC_50	Cox6b2	317.7571041564291
IC_50	Ccdc33	299.3489028138631
IC_50	C2	356.7385567015923
IC_50	Gstm2	479.9228257660795
IC_50	Wnk4	442.4338795047201
IC_50	Maf	306.46214050032273
IC_50	Smim5	337.9185808028407
IC_50	Flnc	348.6539021069482
IC_50	Htra3	408.46295454997147
IC_50	Ppic	316.2991319959066
IC_50	Ms4a7	317.8932373803913
IC_50	Bche	433.65408681488873
IC_50	Anxa3	304.1886097203732
IC_50	Fzd2	349.4947160169322
IC_50	Ctsh	261.21209000136366
IC_50	Colec12	411.8694989366785
IC_50	Msi2	250.89846579030848
IC_50	Tspo	375.821712212592
IC_50	Scarf2	395.4155195492656
IC_50	Tgfbr3	327.06450376893633
IC_50	Bnc2	435.0866407686197
IC_50	Smoc1	447.3862334595458
IC_50	Clec4n	301.564885491096
IC_50	Alx4	351.33282398563404
IC_50	Emilin1	387.7048947371441
IC_50	Tbx18	392.11484544202017
IC_50	Stra6	340.558175409784
IC_50	Tnfsf13	476.0415386891701
IC_50	Anxa1	409.9991650905983
IC_50	Adgra2	460.1542929504635
IC_50	Cd163	321.59581990542307
IC_50	Cald1	412.6256910630747
IC_50	Sult1a1	386.71781365864985
IC_50	Ston1	367.19185181989553
IC_50	Phldb2	437.8243513340133
IC_50	Notch2	307.4952832008141
IC_50	Bmp4	397.1772511176793
IC_50	Nid1	321.72370056393225
IC_50	Hacd4	383.1857278211056
IC_50	Ripor3	403.68862460331843
IC_50	Vcam1	250.02588329554456
IC_50	Sema3d	351.0412859319108
IC_50	Lyz1	349.1352040124198
IC_50	Fbln7	320.60548776998627
IC_50	Aoc3	339.5255540613777
IC_50	Cdc42ep5	371.91236405506976
IC_50	Lama1	269.11531399391447
IC_50	Ctnna1	261.25854183680474
IC_50	Ramp2	321.74651735325597
IC_50	Cxcl12	312.2016516665237
IC_50	Col5a2	420.8782932082787
IC_50	Adamts12	283.7059279793282
IC_50	Filip1l	326.3960528055794
IC_50	Sod3	251.68041768839862
IC_50	Cd248	385.4259695505926
IC_50	Fzd7	280.2076348507265
IC_50	Tnfrsf1a	316.2934512177186
IC_50	Col6a2	327.03200428056977
IC_50	Slc16a11	413.9816108401988
IC_50	Cdkn1c	279.1398462744471
IC_50	F3	420.067942393247
IC_50	Itgbl1	393.2072931507957
IC_50	Gkn3	294.40192603751063
IC_50	Ntn4	467.26084185567646
IC_50	Nfatc4	282.7005653812716
IC_50	Bicc1	264.85985237634475
IC_50	Scara3	258.5040854800658
IC_50	Cd151	366.1571560413305
IC_50	Itih5	250.36380864329217
IC_50	Renbp	283.5895552302649
IC_50	Spp2	360.7926633169258
IC_50	Arsi	468.05480374045413
IC_50	Csf1r	293.22503564297585
IC_50	Card14	328.9670304078435
IC_50	Slc38a11	416.96577602864863
IC_50	Aspg	348.03100336403736
IC_50	Asgr1	389.79916872680406
IC_50	Loxl1	401.922908441372
IC_50	Gas1	357.4243778300411
IC_50	S100a10	339.37154168108543
IC_50	Gpr156	306.5575471101809
IC_50	Kank2	426.78353774902394
IC_50	Pdpn	427.6076624773087
IC_50	Mdfic	267.1025344861092
IC_50	Xdh	389.76383408379064
IC_50	Ifitm2	348.21808580938637
IC_50	Trabd2b	456.0477747993528
IC_50	Cyba	254.79362978796172
IC_50	Ctdsp1	253.70485316689062
IC_50	Thsd4	414.649022374456
IC_50	Musk	299.8525448750597
IC_50	Smo	309.77537935749996
IC_50	Foxd2	317.8021296363246
IC_50	Fhl5	478.10617030574207
IC_50	Plekhg2	295.060430651251
IC_50	Nid2	251.50981406703988
IC_50	Six5	347.78597165372355
IC_50	Lhcgr	345.5394843732183
IC_50	Lama5	458.04602110905705
IC_50	Bmx	311.8816055024646
IC_50	Nfe2l2	321.7493185566329
IC_50	Pik3ap1	336.3077010008771
IC_50	Crispld1	352.7190189716104
IC_50	Acss3	281.00328185307643
IC_50	Lox	384.9794362965286
IC_50	Slc35g1	348.21856855590363
IC_50	Clic1	405.9997457991581
IC_50	Arhgef5	317.85627006474465
IC_50	Atp11a	283.36018619828275
IC_50	Prdm6	407.2320722283941
IC_50	Tap2	260.33015016221526
IC_50	Spaar	345.7266507606258
IC_50	Crybg3	257.5283943160587
IC_50	Dock6	321.47099252358095
IC_50	Kank4	350.7467766866159
IC_50	Emp2	273.2106624705859
IC_50	Rbpms	266.5542636384436
IC_50	Msln	365.2528670741409
IC_50	Gm4951	335.8791510370314
IC_50	Pros1	258.5345387310958
IC_50	Laptm4a	277.4739635684583
IC_50	Tspan11	395.1884925376337
IC_50	Fbxl7	393.42028291875897
IC_50	Tfcp2l1	285.63712130230095
IC_50	Tcea3	386.37591625695757
IC_50	Tcim	439.10875841062557
IC_50	Tmem221	299.09106106040844
IC_50	P2rx5	278.73870448297623
IC_50	Abcg2	306.7155013532547
IC_50	Cdk6	365.68461139469537
IC_50	Ppp1r3c	319.9160064436728
IC_50	Sfrp1	370.93158134977847
IC_50	Ier3	280.80737595580825
IC_50	Tnrc6a	274.91076303945067
IC_50	Gna15	356.55695502321595
IC_50	Vcl	256.2664459515502
IC_50	Ifi35	425.24830293423554
IC_50	Lmod3	338.0903335948211
IC_50	Spata24	375.6042198492571
IC_50	Traj39	324.9919483815902
IC_50	Xpnpep2	318.94852535701375
IC_50	Ntn1	315.1896379734375
IC_50	Ccdc125	453.14000630636843
IC_50	Wnt5b	259.785525480091
IC_50	Rbms1	258.18145139174413
IC_50	Eif4ebp1	312.82294232930377
IC_50	Ropn1	318.121770211297
IC_50	Sytl1	313.70565286218465
IC_50	BC028528	404.3720765343931
IC_50	Plat	265.3262475149123
IC_50	Lrp10	285.4796854520401
IC_50	Samd9l	367.0634961247171
IC_50	Tjp1	256.8986714029857
IC_50	Mansc4	438.42716284955367
IC_50	Creb3l1	270.72528210686426
IC_50	Cflar	260.2187653452875
IC_50	Fkbp7	277.58209911044975
IC_50	Ggta1	357.2326185079011
IC_50	Alx3	321.00739687137974
IC_50	Grn	270.01428569272923
IC_50	Stat6	372.7465300176065
IC_50	Card9	291.1712441933947
IC_50	Ccl7	328.38380262259614
IC_50	Crybg1	275.67850946332027
IC_50	Slc9b2	298.5877874664143
IC_50	Map3k20	385.73526993613365
IC_50	Tnni3	327.4422472859205
IC_50	Bmp5	314.0491333739091
IC_50	Rab3il1	279.5739472288702
IC_50	Hey2	309.27307628267846
IC_50	Mill2	266.19537515218417
IC_50	Mdfi	274.83007619153915
IC_50	Pde5a	419.5151740249497
IC_50	Plp2	346.9257382602522
IC_50	Scel	283.6328433898198
IC_50	Hpn	368.2059787730598
IC_50	Hs3st6	337.4028183916759
IC_50	Slc23a2	342.87618104887497
IC_50	Hrct1	468.31911334484556
IC_50	Lrp5	249.86298701999544
IC_50	Cd2	326.0473521907565
IC_50	Tlr2	301.6654053205377
IC_50	Epha2	251.82993369914703
IC_50	Derl3	294.8606946454607
IC_50	Cenpl	336.95378693261404
IC_50	Gja5	311.9809974834089
IC_50	Pqlc3	325.6290903781709
IC_50	Tead2	263.4218342010542
IC_50	Smagp	348.0659310010954
IC_50	Ccn5	294.63774401916953
IC_50	Ighj1	362.49582604500233
IC_50	Pparg	306.6208510275398
IC_50	Twsg1	411.7775899383178
IC_50	Gxylt2	296.69900438333593
IC_50	Nlrc5	357.7075687027703
IC_50	Lpar5	345.70541308759044
IC_50	Cpt1b	364.11107771487764
IC_50	Erg	392.1347598521027
IC_50	C1qtnf7	265.29028759571247
IC_50	Lrrn4cl	348.5858944886611
IC_50	Slc47a2	368.54261561170983
IC_50	Tmem89	409.3896722408743
IC_50	Tgif2	275.0208299324935
IC_50	Prorsd1	272.7471097148687
IC_50	Tead3	423.3713913369248
IC_50	Kif7	300.7215897005139
IC_50	Cdkal1	283.34168652428303
IC_50	H2-DMb1	284.9180903157043
IC_50	Heph	290.64453202095166
IC_50	Trim56	323.04214013149584
IC_50	S1pr3	263.3815116710821
IC_50	Olfr1033	360.1227846427621
IC_50	Efna4	388.9792629407314
IC_50	Sp140	347.4247445562116
IC_50	Neu2	377.9178386460695
IC_50	Mbtps1	313.68504848087457
IC_50	Dpp4	321.2327021532361
IC_50	Casp6	315.04251684348424
IC_50	Cryba4	332.1296452841985
IC_50	Slc16a13	301.5530445738445
IC_50	Abcb1b	257.7865622290164
IC_50	1600002K03Rik	255.3197623113943
IC_50	Snai2	257.33938268456416
IC_50	Hmcn1	267.54916348050625
IC_50	Ciita	304.96193455214217
IC_50	Gfy	327.847785002161
IC_50	Aprt	314.1622352233314
IC_50	Dkk2	389.0334270976922
IC_50	Nrg4	296.6423429383265
IC_50	Fgfr4	336.1212654808247
IC_50	Znrd1as	272.83655122784165
IC_50	AI661453	342.55005747387486
IC_50	Mesp2	327.84737819466284
IC_50	Mrap	314.52639612145845
IC_50	Ercc6l	354.2940888004161
IC_51	Hbb-bs	370.1665066298636
IC_51	Hba-a2	398.53528600236365
IC_51	Mobp	-268.07262239745444
IC_51	Ptgds	508.88742274672495
IC_51	Hbb-bt	418.7770215731769
IC_51	Nnat	423.96359933651786
IC_51	Apod	589.2863817537312
IC_51	Ecrg4	266.9556147840391
IC_51	Gfap	450.35839621025866
IC_51	Mgp	493.83544734191463
IC_51	Lypd1	-268.1480148660895
IC_51	Myoc	559.9718246813027
IC_51	Cd74	421.30406316761014
IC_51	Fmod	598.3087618380396
IC_51	Gh	498.88487154751556
IC_51	Igfbp2	522.7154136689664
IC_51	Ccn2	470.9144287889667
IC_51	Igf2	632.080700426662
IC_51	Spp1	487.6773095619104
IC_51	Atp1a2	502.0568729457557
IC_51	Slc22a6	415.30795594985153
IC_51	Slc47a1	377.2444416671862
IC_51	Sparc	369.4309664663238
IC_51	Ccn3	259.3410424921879
IC_51	Acta2	479.939426874308
IC_51	Agt	486.5134341670415
IC_51	Tagln	398.85245558397287
IC_51	Col1a2	578.6570798704298
IC_51	Col1a1	504.5861923176804
IC_51	Ogn	484.59047849666314
IC_51	Pcolce	538.959365666765
IC_51	Lbp	263.1451750956011
IC_51	Slc13a4	499.01165823808
IC_51	Thbd	378.9590568208928
IC_51	Fn1	331.3982629864469
IC_51	Slc26a7	466.05607487920116
IC_51	Aldh1a2	479.49867989707377
IC_51	Gjb2	496.65300492590893
IC_51	Kcnj13	274.27132383373026
IC_51	Lcn2	282.63085382242696
IC_51	Cfh	529.268921602392
IC_51	Slc6a20a	522.6129965527101
IC_51	Myh11	373.40704871177053
IC_51	Sphk1	383.04890175340677
IC_51	Islr	477.8547373761372
IC_51	Foxc2	404.97665607159126
IC_51	Nbl1	494.26819884471973
IC_51	Vim	357.64285715295557
IC_51	Mrc2	540.8168329840917
IC_51	Slc13a3	456.74145955835013
IC_51	Bmp6	518.1631486401434
IC_51	Car13	365.48739413671586
IC_51	Fbln1	418.52340245582747
IC_51	Slc22a8	401.31053112534755
IC_51	Apoe	520.5289108983757
IC_51	Selenop	308.09380556251404
IC_51	Adamtsl3	480.52894907326885
IC_51	Aebp1	422.77261160452565
IC_51	Slc7a11	441.5818030089379
IC_51	Bgn	487.1359940041678
IC_51	Ranbp3l	426.1739265778994
IC_51	Trp53i11	386.33350996042907
IC_51	Osr1	496.5282543740312
IC_51	Foxd1	302.0937688317718
IC_51	Wfikkn2	268.59595169204744
IC_51	Fgfbp1	447.19918327551557
IC_51	Mrc1	493.04015616677333
IC_51	Vtn	423.92790888129855
IC_51	H2-Q1	464.2049978950095
IC_51	Gjb6	483.56802099504654
IC_51	Slc38a2	487.0615321354654
IC_51	Anxa2	252.708249731596
IC_51	Rbp1	454.8650121552526
IC_51	Ptn	384.2540183476668
IC_51	Efemp1	443.75323909748766
IC_51	Ifitm3	403.6176012941163
IC_51	Eya2	433.5199324296737
IC_51	Six2	381.0973356967141
IC_51	Reln	263.94051565509784
IC_51	Ahnak	310.8706072361048
IC_51	Alcam	373.4968207583804
IC_51	Timp3	291.0457489523616
IC_51	Bmp7	470.5021637065478
IC_51	Fxyd5	419.36543664933265
IC_51	Gja1	385.38501185277687
IC_51	Serping1	435.7388914189677
IC_51	Id3	374.7187195820337
IC_51	Slc6a13	477.93396416505783
IC_51	Wnt6	416.95038112383975
IC_51	Olfml2a	469.77152599103533
IC_51	Prg4	456.6770220192791
IC_51	Thbs1	290.7857287441775
IC_51	Fam180a	489.54782349373664
IC_51	Crabp2	408.7668389974665
IC_51	Sparcl1	260.17039437049584
IC_51	Serpinf1	441.12153221077966
IC_51	Zic2	387.56470044058636
IC_51	Aox3	281.8491949000421
IC_51	Slc2a12	260.77620207554025
IC_51	Emp3	452.89304917322397
IC_51	Clec3b	499.41924553230484
IC_51	Thbs2	370.5463849337131
IC_51	Fcna	393.73620113836
IC_51	Cdh1	278.2276337243007
IC_51	Stab1	392.8214192313976
IC_51	Crispld2	332.56060501590616
IC_51	Itih2	392.08037333561515
IC_51	Msx1	274.6949456679858
IC_51	2310022B05Rik	294.73414373044943
IC_51	Hspb8	398.5994713516507
IC_51	Fgfr1	295.116248922332
IC_51	Dock5	397.46862185511714
IC_51	Slc9a2	285.7145466277002
IC_51	Ccl5	349.74179529019494
IC_51	Ano1	442.6626242031075
IC_51	Mpzl2	321.41911892005993
IC_51	C1qa	301.3069582689493
IC_51	Apof	381.2480938784833
IC_51	Ms4a14	332.118767066231
IC_51	Cavin1	254.0445376519956
IC_51	Slc12a7	410.78060195948143
IC_51	Ifitm1	281.39810445619656
IC_51	Pf4	492.2967213884704
IC_51	Slc36a2	366.32136677606235
IC_51	Ndnf	326.18696652217034
IC_51	Lypd2	333.1066640877769
IC_51	Ntsr2	274.34473326040177
IC_51	Lamc3	317.48340106167575
IC_51	Slc26a2	396.2584586943228
IC_51	Foxc1	289.56152913949455
IC_51	F13a1	263.6649110628697
IC_51	Nupr1	388.51298624787285
IC_51	Anpep	381.10763886233235
IC_51	Clec2d	308.0751964662768
IC_51	Omd	437.61718382845675
IC_51	Dnaaf3	336.1188840492208
IC_51	Lcat	333.04418376631656
IC_51	Gstm2	273.7616868037855
IC_51	Clec10a	292.4064018189077
IC_51	Glycam1	351.4126975811917
IC_51	Npr3	270.4369511925608
IC_51	Ms4a7	412.19515359210425
IC_51	Slc6a12	345.82928867048287
IC_51	Fzd2	284.12166491351354
IC_51	Adgrg1	268.1389902430278
IC_51	Colec12	421.89818612547714
IC_51	Scarf2	273.80716716702557
IC_51	Uaca	300.5824907781691
IC_51	Tgfbr3	367.5727507061276
IC_51	Smoc1	471.1206911610778
IC_51	Pdgfra	431.44891649248973
IC_51	Cd44	330.87474270485416
IC_51	Alx4	313.894224796941
IC_51	Myof	275.47542194861
IC_51	Col9a2	291.3752542404993
IC_51	Tbx18	332.99748215821825
IC_51	Stra6	495.06654526362723
IC_51	Calhm6	318.7468930155959
IC_51	Adgra2	273.93666327934613
IC_51	Cd163	328.1104266302505
IC_51	Cald1	267.57127834559685
IC_51	Tnc	259.37239104074087
IC_51	Zcchc24	339.21267594231654
IC_51	Il1r1	283.90226669017005
IC_51	Slc16a9	335.90704472422397
IC_51	Ston1	250.38246195684704
IC_51	Pon3	317.9648341599133
IC_51	Ccn1	352.6674674409749
IC_51	Sema3d	258.2427489963571
IC_51	Spns3	333.3019850015895
IC_51	Rnase4	396.1890463603668
IC_51	Fibin	423.67816256633813
IC_51	Cdh5	415.7713625774248
IC_51	Gpr182	436.59899603917546
IC_51	Nqo1	458.68918400629383
IC_51	Sod3	259.7916798126301
IC_51	Cbr2	277.4603347173192
IC_51	Ptgdr	306.3940238001065
IC_51	Slc16a11	275.0751423405285
IC_51	Lrrk1	417.18987253782535
IC_51	Slc16a12	389.1365824865793
IC_51	Svep1	260.8766449470809
IC_51	Col13a1	262.5359909424097
IC_51	Pear1	451.011419813234
IC_51	Bicc1	460.9422875460566
IC_51	Cd151	284.1289322455089
IC_51	Itih5	442.2263997489842
IC_51	Srgn	400.2748400515318
IC_51	Renbp	385.772275016697
IC_51	Efemp2	266.98840643332306
IC_51	Tln1	371.85887781597245
IC_51	Itgb5	286.19760481039333
IC_51	Asgr1	440.1759537913314
IC_51	Nod1	273.7817128079176
IC_51	Ifit3	398.20190735723577
IC_51	Pdpn	472.6403841312169
IC_51	Ifitm2	343.3308852214212
IC_51	Egflam	359.95576187257484
IC_51	Enpp1	310.5078945892819
IC_51	Thsd4	279.1943479262182
IC_51	Cd209f	423.3721760060955
IC_51	Avil	354.4298870987912
IC_51	Stom	323.2250725048351
IC_51	Smad6	480.93306270481355
IC_51	Pdzk1ip1	387.99365111437425
IC_51	Pik3ap1	333.7329289265166
IC_51	Acss3	425.31378207190704
IC_51	Cftr	309.6476286379118
IC_51	Ifi27l2a	305.8236006396161
IC_51	Wnt4	258.601725813955
IC_51	Prdm6	399.9557859308516
IC_51	Itga5	472.8415627018945
IC_51	Lmntd1	430.9476070573885
IC_51	Esm1	357.5608306577995
IC_51	Ephb4	343.47077209070864
IC_51	Tspan11	257.3257213558369
IC_51	Calcrl	306.7869332957374
IC_51	Fbxl7	295.6099796155123
IC_51	Shc1	370.4096889213273
IC_51	Cdca3	265.8108974449397
IC_51	Tcim	256.0199153470064
IC_51	T2	362.82208796522934
IC_51	Gzma	361.89631818032086
IC_51	Tfap2a	374.3569219393849
IC_51	C1ql1	296.78173488599316
IC_51	Gm37240	297.03915991999366
IC_51	C1qtnf2	302.05905675211153
IC_51	Rtp3	356.097892346656
IC_51	H2-Q7	330.8385181985385
IC_51	Mst1r	313.51032342333804
IC_51	Fyb	354.79835649751374
IC_51	Osgin1	372.17072828862933
IC_51	Icam1	337.0893192504178
IC_51	Ccdc125	281.4499062411672
IC_51	Plbd1	302.6121502260427
IC_51	Kcnk5	388.8631151733044
IC_51	Gm17455	306.32798673476276
IC_51	Sash3	273.41036257258236
IC_51	Lrrc32	326.68339352009707
IC_51	Ptges	250.5725868938168
IC_51	Cdk2	350.2023173617421
IC_51	Rnf213	348.331169296639
IC_51	Hk3	342.8057225192404
IC_51	Tfpi	325.1824806327869
IC_51	Cxcl16	263.73894753613956
IC_51	Ggta1	336.3665286008984
IC_51	Nphs2	351.5262850863071
IC_51	Alx3	375.7565505931982
IC_51	Cd79b	359.7802856641224
IC_51	Abcc3	252.16930865080502
IC_51	Agbl1	350.0712845392203
IC_51	Il10rb	386.04669684621547
IC_51	Slc9b2	316.5922460820909
IC_51	Calr4	322.2329977486648
IC_51	Sapcd1	298.98104609289265
IC_51	Agpat2	261.8971911497435
IC_51	Bmp5	308.33896543695863
IC_51	Rab3il1	269.2018178928082
IC_51	Frmd7	277.3126680791569
IC_51	Nrap	266.48192807716924
IC_51	Bmpr1a	304.7272737053321
IC_51	Mdfi	270.7354934656275
IC_51	Tgfb1	340.6892251249622
IC_51	Uhrf1	278.8213085991283
IC_51	C5ar1	332.11236358972434
IC_51	Ddx60	265.2288932799406
IC_51	Hist2h3c2	444.8899438044598
IC_51	Tdrd6	374.7470685836342
IC_51	Zfp456	296.30442046378266
IC_51	Tead2	298.2728631087188
IC_51	Chrnb1	430.0392810640298
IC_51	Chp2	303.4739056897177
IC_51	Dhrs4	257.6180424566566
IC_51	Prrx2	399.7039208373189
IC_51	Dok2	347.21654978397186
IC_51	Parp3	300.6965201288662
IC_51	Rab34	281.95265612014674
IC_51	Kcp	295.08283744005996
IC_51	Cd59b	289.8925912854781
IC_51	Lpar5	401.485961992266
IC_51	Wdfy2	349.30879896814145
IC_51	Kdelr3	305.33971575313427
IC_51	Gm4788	365.7821592008148
IC_51	Gbp6	409.9064947656642
IC_51	Atp13a3	251.61556969224284
IC_51	Ddb2	276.4280710444525
IC_51	Bend7	310.9350525344049
IC_51	Plscr2	281.84430673003357
IC_51	Atf3	339.2346259944071
IC_51	Moxd1	348.9755053848117
IC_51	Ltbp1	297.5910472350297
IC_51	Slc16a6	328.14863516255093
IC_51	Pgap2	313.59577293910843
IC_51	Efna4	418.7255381979798
IC_51	Rorc	296.1957861887668
IC_51	3425401B19Rik	350.0297341270979
IC_51	Ccdc102a	255.43927239187002
IC_51	Akr1b8	329.77262443780063
IC_51	Scamp2	289.5872362398747
IC_51	Rnase6	280.50752126728423
IC_51	Ddias	262.32416128075215
IC_51	Cdc26	278.7383156789239
IC_51	Gchfr	290.5458912788323
IC_51	Ttpa	260.99605217639123
IC_51	Cryba4	370.1976521826405
IC_51	Riok1	283.0435400976396
IC_51	Efhc1	321.1887280162462
IC_51	Fam209	305.3317496926251
IC_51	L3mbtl3	267.9167262885489
IC_51	Rec114	356.49052988870784
IC_51	Ppp3r2	298.86056781075933
IC_51	Sag	395.76900152093094
IC_51	Rel	287.0974535915201
IC_51	Aplnr	384.3257178152119
IC_51	Upk1a	253.40990753103594
IC_51	Slc10a7	255.68910590364706
IC_51	Cilp2	262.58259290815295
IC_51	Adgre1	311.36138895438376
IC_51	Txndc2	342.13015247084445
IC_51	Plk1	282.0565921800991
IC_52	Pmch	420.95225267677364
IC_52	Hbb-bs	408.68410992909236
IC_52	Hba-a2	378.5063977370126
IC_52	Ptgds	333.39479462689445
IC_52	Camk2n1	-248.2813842080569
IC_52	Apod	477.10879771371623
IC_52	Gfap	352.00219208191567
IC_52	Mgp	414.97466889699484
IC_52	Myoc	355.7890083898847
IC_52	Cd74	431.55123016852497
IC_52	Fmod	431.52737140254874
IC_52	Gh	256.1613684919264
IC_52	Igfbp2	403.68726613300765
IC_52	Ccn2	473.4853515735298
IC_52	Igf2	425.6569838386473
IC_52	Spp1	287.1571722066878
IC_52	Atp1a2	326.3117386327008
IC_52	Slc22a6	373.1355428709795
IC_52	Sparc	297.1057218752348
IC_52	Acta2	452.8867604376698
IC_52	Hdc	288.7797956043571
IC_52	Agt	329.07382347796243
IC_52	Tagln	512.246008934316
IC_52	Col1a2	477.3409541234424
IC_52	Col1a1	468.5686729943122
IC_52	Ogn	340.33078353546074
IC_52	Vwf	253.01165614828005
IC_52	Pcolce	276.1669376396534
IC_52	Lbp	332.7570980534362
IC_52	Slc13a4	258.17821938485304
IC_52	Alas2	397.49153199759894
IC_52	H2-Ab1	427.39404812942007
IC_52	H2-Aa	474.841005917063
IC_52	Aldh1a2	398.16694143356256
IC_52	Gjb2	402.94642039285765
IC_52	Col3a1	412.1085820173852
IC_52	Cfh	441.84710803424406
IC_52	Slc6a20a	429.4119747314681
IC_52	Myh11	438.99685803435744
IC_52	Islr	465.43422820580946
IC_52	Foxc2	409.49997210315087
IC_52	Nbl1	312.9190753614476
IC_52	Vim	403.54941651485166
IC_52	Mrc2	312.8299526635997
IC_52	Slc13a3	392.44452870734676
IC_52	Bmp6	478.45562025078755
IC_52	Fbln1	358.25542365530634
IC_52	Eln	490.324547435878
IC_52	Apoe	301.65192868819804
IC_52	Pitx2	251.68370120744774
IC_52	Aebp1	262.9167092735411
IC_52	Slc7a11	427.0540918625543
IC_52	Bgn	307.67516759855016
IC_52	Ranbp3l	475.8329659591196
IC_52	Tpm2	453.0873946970866
IC_52	Mrc1	430.20500033625353
IC_52	Vtn	459.78526837417684
IC_52	Gjb6	426.1486547310221
IC_52	Myl9	440.7007773224601
IC_52	Klf2	391.63647141329415
IC_52	Anxa2	448.8750781128414
IC_52	Rbp1	298.4667727626428
IC_52	C4b	406.1522793605323
IC_52	Eya2	419.68577615658154
IC_52	Pltp	374.84944795812453
IC_52	H2-Eb1	433.87444935956455
IC_52	Igfbp7	475.6318252143555
IC_52	Ahnak	270.2573388788428
IC_52	Dcn	424.891576751348
IC_52	Timp3	372.86429319460285
IC_52	Bmp7	293.7599697361397
IC_52	Gsn	256.0730701039805
IC_52	Fxyd5	415.4797814852885
IC_52	Serping1	457.15210799038067
IC_52	Ebf3	352.01330416061614
IC_52	Id3	460.76168745118883
IC_52	Slc6a13	363.8564835438995
IC_52	Fxyd1	303.98963568850377
IC_52	Olfml2a	421.6987809415897
IC_52	Flna	455.02298852459586
IC_52	Cp	425.7311190558773
IC_52	Lrrc36	283.29640388123266
IC_52	Crabp2	428.7890361551102
IC_52	Dnajb13	376.6893867879649
IC_52	Ptgis	391.2330761882192
IC_52	Crip1	440.4011852277774
IC_52	Gabrq	264.84120319406543
IC_52	Lmod1	503.81785389433844
IC_52	Aox3	336.6224393675292
IC_52	Tgm2	425.40877083373687
IC_52	Emp3	356.91014673548494
IC_52	Clec3b	428.4694179472511
IC_52	Ptprb	366.30083631988936
IC_52	Thbs2	400.2650432058975
IC_52	Sema3b	367.8657632468037
IC_52	Rspo4	368.81827348855404
IC_52	Stab1	445.7781167489852
IC_52	Prelp	260.9522504755512
IC_52	Mrvi1	320.51671069819514
IC_52	Lrrc10b	306.61379951396054
IC_52	Crispld2	410.52948750136153
IC_52	Itih2	255.51242455604913
IC_52	Slc22a2	404.68717964460956
IC_52	Des	469.3298921685224
IC_52	Tinagl1	474.89241087330976
IC_52	Mrgprf	366.2882974364631
IC_52	Cnn2	433.2608084445535
IC_52	Lrrc23	254.7474897181532
IC_52	Lum	255.02210586794087
IC_52	Gprc5a	323.08821345802204
IC_52	Txnip	430.735975040159
IC_52	Mpzl2	403.59074203416407
IC_52	Sned1	388.43888894180304
IC_52	Fcgrt	320.1847418361685
IC_52	Ms4a14	335.0518175295138
IC_52	Col23a1	393.24890324883097
IC_52	Cavin1	388.6905722749925
IC_52	Ccr2	372.28574540472385
IC_52	Ifitm1	448.7459509304038
IC_52	Pf4	491.5514927602286
IC_52	Cped1	345.4719040426796
IC_52	Slc36a2	396.18385516943863
IC_52	Dab2	428.4744147602964
IC_52	Tns2	350.8638048674161
IC_52	S100a11	333.68502575347975
IC_52	Ctss	276.315315317924
IC_52	Lamc3	429.07298128101945
IC_52	Foxc1	285.7381618555006
IC_52	Car9	381.27362295944374
IC_52	F13a1	488.2626464002612
IC_52	Msx2	379.7000578849362
IC_52	Ebf2	469.8243451092087
IC_52	Cybb	431.99493490158204
IC_52	B2m	299.8870981901759
IC_52	Tc2n	377.8498571694823
IC_52	Pla2g2d	388.2824971105412
IC_52	Clec2d	267.30385623236276
IC_52	Id1	266.13384778163385
IC_52	Wnt5a	293.1183422689276
IC_52	Ms4a6c	473.2830821240837
IC_52	Gstm2	275.9856006967959
IC_52	Flnc	428.8331397624497
IC_52	Pclaf	404.40946042967283
IC_52	Lgals1	377.1201708107713
IC_52	Ehd2	307.02280981831717
IC_52	Ms4a7	376.01821370337615
IC_52	Clec14a	288.0315759682054
IC_52	Ctsh	314.6702644707066
IC_52	Colec12	302.7653827714756
IC_52	Tgfbr3	348.1886300164911
IC_52	Cgnl1	429.26217870214106
IC_52	C1qc	411.4307158680362
IC_52	Ch25h	363.0118708318528
IC_52	Alx4	318.82194861711076
IC_52	Tmc3	398.283556109377
IC_52	Col9a2	399.44458044387625
IC_52	Tbx18	288.77893036964787
IC_52	Wif1	251.74319823939973
IC_52	Wfdc1	286.8199798460261
IC_52	Eva1c	382.8370454181984
IC_52	Adgra2	392.6904696857806
IC_52	Cd163	447.39402123414027
IC_52	Hmgcs2	383.6656607348878
IC_52	Cald1	384.77434533224863
IC_52	Il1r1	263.9006517745712
IC_52	Angptl2	403.02080840579623
IC_52	Slc16a9	436.7442336140422
IC_52	Phldb2	286.90873260361263
IC_52	Traj18	373.4161677977427
IC_52	Nid1	290.7398652279055
IC_52	Hacd4	290.6337142617499
IC_52	Vcam1	316.94854651605675
IC_52	Fbln7	276.0700467899938
IC_52	Bcam	416.2753835632473
IC_52	Plac8	396.74564801894525
IC_52	Aoc3	413.46729702049566
IC_52	Ramp2	302.2411099791805
IC_52	Cdh5	372.21714210214964
IC_52	Gpr182	420.0934272657014
IC_52	Nqo1	251.62926105045074
IC_52	Sod3	433.9191959948321
IC_52	C1qb	431.9764206070721
IC_52	Ctsc	421.35324325715004
IC_52	Cbr2	435.88034087334154
IC_52	Myl12a	254.37430843009196
IC_52	Evi2	358.1273271967133
IC_52	Cmklr1	379.50846670164736
IC_52	Podxl	294.79693285610364
IC_52	Lamb2	347.7217445409559
IC_52	Bicc1	294.39522997410836
IC_52	Srgn	362.51188594880637
IC_52	Rem1	255.99698852819492
IC_52	Pdgfd	445.3496629073188
IC_52	Wtip	304.53746373707764
IC_52	Aspg	397.0352389370653
IC_52	Esyt1	275.99991751248473
IC_52	Asgr1	360.42008327549837
IC_52	Tgfb1i1	322.96786927325115
IC_52	Mgl2	431.6183919314623
IC_52	Ifitm2	250.93585409586882
IC_52	Tmem150b	383.2719545689463
IC_52	Enpp1	304.64339489739285
IC_52	Kcnj8	434.9880893421201
IC_52	Cd48	351.85771356048093
IC_52	Eps8	259.2145581298972
IC_52	Rom1	262.0091381062351
IC_52	Eng	358.33698112442397
IC_52	Musk	286.7003270347444
IC_52	Icosl	372.0100033423716
IC_52	Vstm4	410.56589754047303
IC_52	Dennd1c	406.91919732289574
IC_52	Hepacam2	362.2099616456198
IC_52	P2rx1	398.2764908660745
IC_52	Fhl5	388.5883418598047
IC_52	Plekhg2	463.11852225717297
IC_52	Nid2	329.08014008083904
IC_52	Cpq	288.7546387119963
IC_52	Wasf2	251.49583746106217
IC_52	Cd52	434.2137222191215
IC_52	Slc5a5	384.3224967254554
IC_52	Lhcgr	362.6486133719082
IC_52	Smad6	251.2208335056271
IC_52	Myh9	339.8627533825516
IC_52	Lox	436.4889426742475
IC_52	Tcf7	269.27536927570327
IC_52	Kcnmb1	272.5553672093825
IC_52	Palld	442.7241334372947
IC_52	Ccl24	393.0798523028914
IC_52	Dock6	283.29673433574953
IC_52	Zfp36l2	289.75824958818026
IC_52	Gm4951	359.2724655782714
IC_52	F11r	256.6249376634521
IC_52	Mmrn2	343.0377044852329
IC_52	Mmp2	379.75099879419326
IC_52	Cd300c2	390.05214096308225
IC_52	Fam107b	262.3159488241794
IC_52	Trim12c	295.1240553076872
IC_52	Mfap5	360.538496991092
IC_52	Tcea3	271.28626138402416
IC_52	Nxn	288.1108725835669
IC_52	Psd4	356.73870294929395
IC_52	Fcer1g	364.89417028731276
IC_52	Tcim	298.5965656934636
IC_52	Trim47	365.95281166782723
IC_52	Ecm1	386.04873562203005
IC_52	Phf11b	403.6540975196569
IC_52	Gm37240	314.37606156544535
IC_52	Sfrp1	326.76983381771845
IC_52	Fam43a	351.61464368458854
IC_52	H2-Q6	359.1749742273346
IC_52	Kirrel	287.5394284935326
IC_52	Gm19684	369.8332432390366
IC_52	C1qtnf2	450.1600186453422
IC_52	Vcl	281.8908359557483
IC_52	Tubb6	321.0412150314658
IC_52	Swap70	268.8934911145426
IC_52	Fcgr2b	462.9092748130897
IC_52	Ifi35	415.2670142073939
IC_52	Arhgap29	373.03034010215936
IC_52	Cmtm7	439.30355099685187
IC_52	Ntn1	345.0514117842325
IC_52	Osgin1	347.13577506637785
IC_52	Lsp1	359.87758544681907
IC_52	Ptpn18	445.14781060103735
IC_52	C2cd4d	349.8472330443314
IC_52	Colec11	400.48374596801693
IC_52	Marveld1	300.6866615200703
IC_52	Cd109	409.003638630999
IC_52	Samd9l	251.10161718773057
IC_52	Rnf213	381.3697360336305
IC_52	Plin4	343.2577674283407
IC_52	St5	265.2553572214221
IC_52	Arhgap9	368.52620381758624
IC_52	Cxcl16	276.91818654987026
IC_52	Fes	290.2403400174247
IC_52	Nphs2	363.57208155121987
IC_52	Grn	313.6824573125555
IC_52	Selenov	447.53730437888544
IC_52	Traj23	384.1765384071683
IC_52	Ybx3	266.8076987198255
IC_52	C1qtnf1	399.7711182356181
IC_52	Arhgap30	251.04313274763166
IC_52	Il10rb	258.97574807990685
IC_52	Trp53inp1	325.8745847038295
IC_52	Dap	360.616280501866
IC_52	Pla1a	317.0109116305105
IC_52	Rrbp1	278.53776597446955
IC_52	Tagap	366.9437387176224
IC_52	Agpat2	260.8675226539098
IC_52	Arhgap45	319.5998264431253
IC_52	Pkn3	306.99759841520967
IC_52	Cd63	443.9049953766747
IC_52	Il2rg	321.53097880102894
IC_52	Ptbp3	264.6300663444101
IC_52	Mill2	327.66353065534764
IC_52	Dbf4	271.238163981668
IC_52	Casp12	354.05667005244624
IC_52	Plcb2	303.27631851995324
IC_52	Trdc	421.5425344034847
IC_52	Ddr2	409.68163728714904
IC_52	Csk	340.56604818247473
IC_52	H2-Ob	418.10286858595083
IC_52	Cd180	253.81101465911595
IC_52	Errfi1	395.8484409391792
IC_52	Slamf9	267.057408653762
IC_52	Col4a1	395.0067719553679
IC_52	Fam129c	367.02029018628434
IC_52	Frk	395.7504080788795
IC_52	Gxylt2	375.1117778104154
IC_52	Ccl6	259.098657352183
IC_52	Pik3cg	256.461163135637
IC_52	Rab34	262.8940509766178
IC_52	Ajuba	380.7294660337606
IC_52	Slco1a5	385.14497596573517
IC_52	Lrch4	303.73348632123026
IC_52	Hpgds	422.7571026159374
IC_52	Pik3r5	279.6682577163142
IC_52	Lpar5	360.8744930731469
IC_52	Angpt4	352.66305276100576
IC_52	Map3k6	267.9010690601244
IC_52	H2-K1	425.47651062887803
IC_52	Lrrc18	340.9281579378118
IC_52	Ms4a6b	368.1249923601271
IC_52	Prob1	286.97953535376286
IC_52	C1qtnf7	385.15521796757656
IC_52	Lrrn4cl	322.3888862358449
IC_52	Pim1	342.83546153391154
IC_52	Gstp2	338.6162384629545
IC_52	Plau	347.7448910420608
IC_52	Gimap5	357.02074408469025
IC_52	Parp14	263.5190986939478
IC_52	Fam129a	282.84195349404683
IC_52	Dse	259.95694220001513
IC_52	Ltbp1	318.8201688071882
IC_52	Ghrh	379.307129260795
IC_52	Naalad2	315.54929484435075
IC_52	Tram2	280.9232117722167
IC_52	Tbc1d10c	370.10049183153427
IC_52	Nnmt	417.5249444979665
IC_52	Syk	257.9812386303374
IC_52	Pard6g	369.73443525433004
IC_52	Slc25a2	276.90696243224596
IC_52	Plekhg6	383.1801644872984
IC_52	Sh3d21	293.28189998974614
IC_52	Zfp113	427.6637074746997
IC_52	Rab13	263.93880655026476
IC_52	Mfap4	378.9135062643617
IC_52	Lpin1	361.5601220688961
IC_52	Mmp19	379.32846057561466
IC_52	Rnase6	283.5789956657851
IC_52	Gm6133	381.7518470275521
IC_52	Gchfr	351.98177310087686
IC_52	Cyp4b1	426.0833924599462
IC_52	Bank1	262.1354544743812
IC_52	Zfp114	262.6862275626153
IC_52	Prelid2	306.7650914114764
IC_52	Btla	345.1252608984035
IC_52	Spata25	394.39296884956286
IC_52	Gpr137b	336.7595001185432
IC_52	Il15ra	274.7185189510878
IC_52	Hmgxb4	317.2430959715922
IC_52	Myd88	253.8151608019405
IC_52	Ebi3	304.6210818264073
IC_52	Ccdc88b	273.0143874967414
IC_52	Lsmem2	383.726814950218
IC_52	Itk	399.7275958488693
IC_52	Ppef2	289.2764019941106
IC_52	Glrp1	361.3708932982936
IC_52	Rbm11	336.43568699388953
IC_52	Serpine1	372.22195822815587
IC_52	Fam83b	354.1883558012998
IC_52	Lrmp	259.22005422046675
IC_52	Brca1	339.83593665638335
IC_52	Zfp729b	285.94899646488835
IC_52	Fgf17	308.72130002000597
IC_52	Fgfr4	361.8652626534892
IC_52	Fam220a	307.1544105960807
IC_52	Popdc2	339.46348382248453
IC_52	Gdf9	306.1531302128351
IC_52	Lao1	355.2605917063676
IC_52	Olfr1034	351.60634423606274
IC_53	Hbb-bs	482.15152377090897
IC_53	Mbp	-351.47061170719826
IC_53	Plp1	-428.4873390313574
IC_53	Hba-a2	485.1698178311922
IC_53	Mobp	-291.06245279711544
IC_53	Ptgds	342.14386156002587
IC_53	Hbb-bt	445.3924325009396
IC_53	Nnat	400.32230736740314
IC_53	Apod	319.92032395437576
IC_53	Ecrg4	388.8323909437386
IC_53	Mgp	352.37921859673025
IC_53	Myoc	335.77860823140554
IC_53	Fmod	446.5827939095512
IC_53	Igfbp2	464.3558793557996
IC_53	Igf2	430.15310327190684
IC_53	Atp1a2	402.4746753919451
IC_53	Slc22a6	404.224098705274
IC_53	Slc47a1	407.09515127488726
IC_53	Ccn3	518.9256196884622
IC_53	Tagln	307.24412069120706
IC_53	Col1a2	397.9367564787255
IC_53	Col1a1	456.64696984830056
IC_53	Ogn	423.02368656003813
IC_53	Vwf	379.5813610087339
IC_53	Pcolce	393.23718976188053
IC_53	Slc13a4	423.20182029946784
IC_53	Alas2	456.66562604076535
IC_53	H2-Ab1	344.34527879298764
IC_53	Thbd	259.91596358301507
IC_53	Mia	257.67174701251366
IC_53	Fn1	436.414683837028
IC_53	Slc26a7	418.48259408791375
IC_53	Aldh1a2	392.9498328094528
IC_53	Wfs1	278.8671876701398
IC_53	Gjb2	441.45297678429
IC_53	Lcn2	417.8583809468413
IC_53	Col3a1	398.7849390744707
IC_53	Cfh	559.6437981505255
IC_53	Slc6a20a	423.82004667815676
IC_53	Sphk1	437.43043355666634
IC_53	Islr	407.60019557903615
IC_53	Ace	370.7153505596988
IC_53	Foxc2	416.2522365731149
IC_53	Nbl1	335.3403635497733
IC_53	Vim	379.881088850756
IC_53	Mrc2	420.4005025492762
IC_53	Slc13a3	486.2001416934638
IC_53	Bmp6	400.87873592655643
IC_53	Car13	443.5769248768703
IC_53	Fbln1	391.4363329008266
IC_53	Eln	318.9217034158619
IC_53	Slc22a8	409.48694276142527
IC_53	Adamtsl3	434.64751050052723
IC_53	Aebp1	444.5975524981178
IC_53	Slc7a11	340.0118589280156
IC_53	Bgn	392.50518454216586
IC_53	Ranbp3l	454.9118644161573
IC_53	Foxd1	440.50831152377475
IC_53	Igfbp5	392.28157867137935
IC_53	Mrc1	446.015674893191
IC_53	H2-Q1	415.68115411229377
IC_53	Gjb6	383.0248851635663
IC_53	Slc38a2	483.7933770983279
IC_53	Klf2	327.56326698854747
IC_53	Anxa2	364.3991726160998
IC_53	Rbp1	410.6916567184066
IC_53	C4b	355.022676452672
IC_53	Ptn	324.05306232834346
IC_53	Efemp1	463.1299886987407
IC_53	Ifitm3	330.33180564754696
IC_53	Eya2	405.24416511333646
IC_53	Six2	421.3510457390932
IC_53	Pltp	303.6715363029861
IC_53	Ildr2	259.1397432466015
IC_53	H2-Eb1	402.4880692605782
IC_53	Ahnak	396.278788504975
IC_53	Tspan8	376.04757839615024
IC_53	Timp3	350.2452369744907
IC_53	Bmp7	442.95455428079885
IC_53	Col8a1	407.44847906108896
IC_53	Fxyd5	475.7768092020468
IC_53	Gja1	306.27376752848767
IC_53	Id3	291.94701608550287
IC_53	Olfml2a	309.0060637416316
IC_53	Flna	359.6494345974716
IC_53	Cp	346.54959033562875
IC_53	Itm2a	523.8263162836274
IC_53	Prg4	300.478528893945
IC_53	Thbs1	446.2232450243492
IC_53	Crabp2	360.52501369345396
IC_53	Ptgis	388.08240912555715
IC_53	Cldn5	374.50372238517963
IC_53	Serpinf1	346.59314202296633
IC_53	Lmod1	412.3694113162895
IC_53	Zic2	314.6706115142967
IC_53	Tgm2	463.6224935785188
IC_53	Emp3	364.52395497757146
IC_53	Ptprb	274.5805363383466
IC_53	Stab1	468.87345924077516
IC_53	Prelp	303.57325082313014
IC_53	Col6a1	350.75855609771224
IC_53	Mrvi1	443.72925857012495
IC_53	Sstr4	255.34254650386913
IC_53	Bst2	424.4603940778519
IC_53	Zic5	316.12620477911685
IC_53	Camp	332.61170075223833
IC_53	Slc22a2	395.94770319216457
IC_53	Zic4	353.87985741324155
IC_53	Slc2a1	273.7022878296051
IC_53	Gpc3	363.80382741787133
IC_53	Sp5	349.2780437913462
IC_53	Serpind1	282.7607209008738
IC_53	Mpzl2	418.0034188377317
IC_53	Fcgrt	315.91425285124956
IC_53	Cavin1	273.9986524365458
IC_53	Slc12a7	431.1242182829357
IC_53	Ifitm1	323.0669270112607
IC_53	Serpinh1	310.23907605514296
IC_53	Pf4	357.27702163778076
IC_53	Cped1	459.5556831817488
IC_53	Slc26a2	381.1592925342026
IC_53	Foxc1	342.40874525888324
IC_53	Rcn3	374.31134438409913
IC_53	Igfbp6	318.40002429897
IC_53	B2m	252.788978281737
IC_53	Anpep	349.1482985771223
IC_53	Clec2d	342.0404929383412
IC_53	Omd	323.69736538365606
IC_53	Wnt5a	425.957019662657
IC_53	Dnaaf3	264.9939207400096
IC_53	C2	384.85161949440135
IC_53	Maf	317.80240138428667
IC_53	Lgals1	415.6853724308364
IC_53	Clec10a	394.7782734791217
IC_53	Ms4a7	367.4101964361464
IC_53	Clec14a	390.1564895081781
IC_53	Slc6a12	403.492410710615
IC_53	Colec12	359.9303321976794
IC_53	Tnfrsf11b	251.47522560701105
IC_53	Tgfbr3	390.6650311370999
IC_53	C1qc	300.97956179433896
IC_53	Tent5c	453.827214394438
IC_53	Clec4n	369.8219166158676
IC_53	Emilin1	256.9239447426435
IC_53	Tbx18	360.7739499712728
IC_53	Ctla2a	260.99653271443424
IC_53	Anxa1	426.3358935178545
IC_53	Adgra2	411.40641291783663
IC_53	Alox5	303.91809410131634
IC_53	Hmgcs2	419.7401528113874
IC_53	Sult1a1	303.8728364758002
IC_53	Wnt16	349.71016388236603
IC_53	Slc16a9	280.71062667931693
IC_53	Notch2	271.51717733716197
IC_53	Hcar1	369.67556562758705
IC_53	Gdf10	403.60912658951145
IC_53	Nid1	368.76055418963796
IC_53	Ripor3	386.4456388156863
IC_53	Col5a3	300.1168538160246
IC_53	Hsd17b2	352.93416609223453
IC_53	Adamts2	269.9813034704176
IC_53	Coch	280.5446324932333
IC_53	Itpkb	285.96646442439425
IC_53	Fbln7	354.4630328002241
IC_53	Flt1	394.7672265746373
IC_53	Ramp2	271.7682313100453
IC_53	Col5a2	377.59959606563825
IC_53	Cav1	424.52785669844286
IC_53	Emb	417.10041600337894
IC_53	Ctsc	337.550503779441
IC_53	Fzd7	440.2470171696358
IC_53	Tnfrsf1a	360.3688425127528
IC_53	Col6a2	267.3946307205111
IC_53	Slc16a11	344.1516588996724
IC_53	Cdkn1c	321.7531112531948
IC_53	Lrrk1	250.36939050067915
IC_53	F3	285.5030495339368
IC_53	Cmklr1	307.5573714389584
IC_53	Gkn3	369.302502870715
IC_53	Col13a1	289.8693822571527
IC_53	Angpt2	355.32201294007
IC_53	Slc1a5	367.13339701250646
IC_53	Bicc1	327.18051668081273
IC_53	Cd93	287.7690514117138
IC_53	Loxl2	299.4534464876104
IC_53	Rem1	411.281126494534
IC_53	Lgals3	259.1563938335679
IC_53	Arsi	412.4589693234532
IC_53	Nfia	309.79527365999655
IC_53	Tln1	360.87206117427615
IC_53	Card14	351.0037038001983
IC_53	Tapbp	415.6238430417173
IC_53	Gas1	333.5597712119369
IC_53	S100a10	394.05164232514363
IC_53	Snai1	249.10227723374112
IC_53	Syne2	317.2176709064065
IC_53	Pdpn	316.6271327599467
IC_53	Edn3	341.535796241184
IC_53	Tgfb1i1	282.04628040136424
IC_53	Mdfic	398.47492411668685
IC_53	Xdh	389.642109656533
IC_53	Arpc1b	316.4525886174726
IC_53	Ifitm2	250.72184838082313
IC_53	Mxra8	432.65631933158613
IC_53	Enpp1	328.2056888087659
IC_53	Trabd2b	428.7398171409076
IC_53	Notum	336.8285516289116
IC_53	Cd209f	348.4896183074846
IC_53	Trim63	319.61450586920745
IC_53	Stom	420.83104656742063
IC_53	Fhl5	370.0161047820025
IC_53	Tmem252	413.2743011492125
IC_53	Six5	259.27587864710745
IC_53	Rsad2	433.3875311880153
IC_53	Gstt1	440.00328228063705
IC_53	Tnxb	363.47193981748796
IC_53	Slc5a5	261.87798043416484
IC_53	Afap1l1	258.47504972223874
IC_53	Msn	274.7849164709792
IC_53	Gpx8	375.65775523280325
IC_53	Itga1	253.50713509018937
IC_53	Crispld1	287.0420036662156
IC_53	Ube2l6	317.7451946419909
IC_53	Acss3	275.39040772847306
IC_53	Lox	432.35501842885105
IC_53	Pkp1	383.8579696394851
IC_53	Crtap	442.4571478339757
IC_53	Entpd1	276.46876305901594
IC_53	Usp18	282.6455562849717
IC_53	Ifi47	270.00253888073513
IC_53	Ltbr	299.292335530292
IC_53	Tap2	451.68753538363626
IC_53	Col5a1	364.5883100017996
IC_53	Arhgdib	374.9303994215506
IC_53	Msln	461.9945020517776
IC_53	Gm4951	371.98693803449356
IC_53	Pros1	369.2932131732373
IC_53	Pvrig	366.48412372022796
IC_53	Enpp3	355.58930496131154
IC_53	Ephb4	410.18387658975496
IC_53	Antxr1	393.1531252539457
IC_53	Arhgap31	292.28549449293234
IC_53	Trim12c	375.8201841581804
IC_53	Tfcp2l1	283.5744419319749
IC_53	Lrrc38	278.4576678602715
IC_53	Sspn	256.17981113877215
IC_53	Smtn	259.89060622493463
IC_53	Shc1	313.8668844027524
IC_53	Ncf4	324.6015078101149
IC_53	Tcim	257.2977924911964
IC_53	Nfatc1	276.61856917110254
IC_53	Rhod	387.1466177682162
IC_53	Ushbp1	399.4186882585364
IC_53	Col6a3	250.90089843069373
IC_53	H2-Q6	397.6700906333978
IC_53	Arl11	398.02906474692736
IC_53	Vcl	294.6589076560864
IC_53	Slc52a3	431.1949453971779
IC_53	Fat4	418.7013193419032
IC_53	Itpr3	349.83958359886833
IC_53	Icam1	442.2868326274401
IC_53	Slc16a1	340.82220049310905
IC_53	Tgfb3	356.6760195541998
IC_53	Ptpn18	399.5432296736226
IC_53	Parp12	417.2328931473235
IC_53	Abcg3	381.23441883138725
IC_53	Lrrc32	446.1724397341117
IC_53	Chad	394.4779599937919
IC_53	Psmb9	391.64004120841383
IC_53	Tbc1d4	273.80526755890753
IC_53	Tgfbi	302.4180752070698
IC_53	Klhl33	284.9247123841884
IC_53	Ms4a4a	408.9235521708907
IC_53	Cflar	393.2010567912978
IC_53	Tfpi	423.624410188251
IC_53	Rho	324.7716478514357
IC_53	Nup210l	366.1912519677405
IC_53	Hfe	308.47441787831394
IC_53	Traj23	348.5103955250438
IC_53	Ltbp3	295.58863430806605
IC_53	Rab29	442.7789061470582
IC_53	C1qtnf1	274.50009625329
IC_53	Fat2	329.7799620972002
IC_53	Rbms2	252.03835517586947
IC_53	Cyyr1	303.5322972985526
IC_53	Rnf135	398.0072083507958
IC_53	Insl3	335.5713281295742
IC_53	Tagap	301.54991093132105
IC_53	Agpat2	454.7787618879063
IC_53	Trip10	273.33707263886896
IC_53	Sft2d2	345.2249570744078
IC_53	Pkn3	279.3359250839147
IC_53	Fcf1	277.5032002851078
IC_53	Hey2	383.92139787314665
IC_53	Pdgfrl	270.7191127813972
IC_53	Mdfi	304.4338690930647
IC_53	Fkbp10	296.53076819315123
IC_53	Fbxl21	352.37281232229736
IC_53	Pnmt	314.2272465091797
IC_53	Ddr2	254.22018146723923
IC_53	Ctsk	390.72112284886373
IC_53	Smagp	270.04380500639513
IC_53	Tut7	275.6996962101932
IC_53	Lyl1	249.39740270124634
IC_53	Adamts10	361.614003186659
IC_53	Tmem86a	378.96912561393873
IC_53	Itprip	368.4146263181139
IC_53	Lpar5	390.5702042915014
IC_53	Angptl4	378.65563713050517
IC_53	H2-K1	250.16194672593352
IC_53	Snx9	266.3615081462765
IC_53	Perp	358.80646661478653
IC_53	Lrrc18	359.14551987528404
IC_53	Adh1	387.3821851502006
IC_53	Fam114a1	291.32991736002776
IC_53	Gbp6	287.05415637211905
IC_53	Adora3	255.50654610384666
IC_53	Nmi	297.95718763957944
IC_53	Parp14	291.3439892820373
IC_53	Trim30a	273.0080988247218
IC_53	Calu	255.17298489635652
IC_53	Zfp933	276.60070735631245
IC_53	Tram2	263.57345583030485
IC_53	Mov10	265.8785650634656
IC_53	Slfn9	357.67390785835227
IC_53	Cd209b	362.44808501868425
IC_53	Sp140	371.6471102535272
IC_53	Srpx	400.11578710607927
IC_53	Akr1b8	303.80489688245257
IC_53	Dpp4	301.2421411832447
IC_53	Hsf5	311.0058812672706
IC_53	Ang	419.6255641493465
IC_53	Pml	275.4453467639395
IC_53	Mmp19	358.73139738875545
IC_53	Gab3	252.77984040679786
IC_53	Mfap2	362.2136633556699
IC_53	Pla2g4b	256.87669328743823
IC_53	Fmo4	312.85702995023445
IC_53	Esrp2	362.47658771016455
IC_53	Igf2bp1	326.16762177108666
IC_53	Nxf1	280.1987555539457
IC_53	Iigp1	259.98905209987106
IC_53	Amer1	341.88232369581584
IC_53	Ammecr1	352.6435741493371
IC_53	Ptger2	345.3598382932156
IC_53	Tmem79	317.1992036589834
IC_53	Sox18	394.2533936967313
IC_53	Rab43	274.9307024333228
IC_53	1700028J19Rik	275.8304558977743
IC_53	Nfxl1	251.50670627949597
IC_53	Pheta2	303.4909710377566
IC_53	Itgb1bp2	249.84887627498398
IC_53	Lrp1	364.5729890401106
IC_53	Tsc22d1	264.1846782679021
IC_53	Wars2	259.18486922707814
IC_53	Exoc3l	324.55193219257575
IC_54	Ttr	509.06752770719635
IC_54	Mbp	268.81293749559484
IC_54	Ptgds	305.4711101251727
IC_54	Ppp1r1b	340.49283592946375
IC_54	Camk2n1	-269.0843053948706
IC_54	Enpp2	398.9031390397517
IC_54	Ecrg4	467.12116226719786
IC_54	Clic6	513.3419148679689
IC_54	Mgp	298.1587598932413
IC_54	Trf	350.57874468182916
IC_54	Folr1	444.09340372440823
IC_54	Slc17a7	-257.03428449385785
IC_54	Tmem72	459.03575679042484
IC_54	Olfm1	-276.9719282816936
IC_54	Igfbp2	448.6165004750586
IC_54	Igf2	560.3174548882705
IC_54	Mfrp	347.48934369787906
IC_54	Calml4	315.0572538726839
IC_54	Ccdc153	436.6753285322014
IC_54	Sostdc1	390.1450602471412
IC_54	Kl	379.5415408257826
IC_54	Ogn	325.38294861510866
IC_54	Aqp1	412.11861467750884
IC_54	Pcolce	397.06756245056437
IC_54	Drc7	401.00395047575626
IC_54	F5	450.6294368398852
IC_54	Lbp	329.14852855949084
IC_54	Slc13a4	520.0603780751451
IC_54	Kcne2	391.7996835473356
IC_54	Tmem212	432.54905726186206
IC_54	Ak7	368.01431979987944
IC_54	Mia	417.40478128952617
IC_54	Prlr	324.98763978325934
IC_54	Gm19935	398.40408805136803
IC_54	Kcnj13	327.6380173793213
IC_54	Cldn2	445.47945363673017
IC_54	Prr32	256.1245077727282
IC_54	Car12	406.8120213197316
IC_54	Fam216b	386.9542224564091
IC_54	Sphk1	354.9811468156697
IC_54	Slc4a5	404.4553786137806
IC_54	Col9a3	384.18116972888606
IC_54	Vat1l	422.2941164996138
IC_54	Ace	485.06557457643373
IC_54	Dbi	389.2679969070115
IC_54	Spata18	283.0020483908601
IC_54	Rarres2	308.59542192831145
IC_54	Vim	321.2489738963235
IC_54	Ttc21a	425.7518454101633
IC_54	Col8a2	375.1319356740969
IC_54	Bmp6	350.3005705183377
IC_54	Slc4a2	531.0036525854625
IC_54	Stoml3	300.6531363228574
IC_54	Pcp4l1	291.0121794359556
IC_54	Dnah12	320.5059952648237
IC_54	Aebp1	309.67934848955497
IC_54	Cfap65	392.549225889999
IC_54	Wfdc2	288.77902545194416
IC_54	Rd3	336.6208123428607
IC_54	Oca2	403.58984469399917
IC_54	Sntn	332.7011614146061
IC_54	Trpv4	396.20924907112015
IC_54	Wdr86	449.29582329600106
IC_54	Plvap	400.75456311097213
IC_54	Anxa2	346.0659371541201
IC_54	Rbp1	309.7376936030775
IC_54	1700012B09Rik	266.0327145802902
IC_54	Unc5cl	330.7713283929569
IC_54	Htr2c	329.35296414944946
IC_54	Trpm3	431.577808638249
IC_54	Sulf1	305.5423850233797
IC_54	Pltp	466.9784943604601
IC_54	Igfbp7	418.365776718262
IC_54	Daw1	406.7458963047785
IC_54	Cfap126	372.1973005519142
IC_54	Bmp7	296.37354991839044
IC_54	Dynlrb2	338.49657806024163
IC_54	Col8a1	394.37693194707384
IC_54	Wdr63	306.61524817666685
IC_54	Dnali1	311.72766532034296
IC_54	Rsph1	416.48157678924844
IC_54	Fxyd1	354.13674314491504
IC_54	Steap1	421.1772287525396
IC_54	Slc29a4	260.2061573656597
IC_54	Plaat3	260.5171871188456
IC_54	Lrrc36	332.08055911720174
IC_54	Ptgis	263.5574350103939
IC_54	Spint2	345.24653269271334
IC_54	Cfap52	442.21784913181926
IC_54	Aox3	294.7362616565873
IC_54	Spag16	325.52130193745273
IC_54	Slc2a12	452.8154218579262
IC_54	AC151602.1	358.06157992124787
IC_54	Ak9	287.2851556717004
IC_54	Sema3b	397.8824710413675
IC_54	Tmem98	457.9316998516625
IC_54	Tm4sf1	487.2885287577702
IC_54	Vamp8	504.08892228468267
IC_54	Ezr	298.10939893970385
IC_54	Man1a	379.09345426685445
IC_54	Bst2	392.7076263708176
IC_54	Zic5	248.77884970168452
IC_54	Msx1	419.9813871108384
IC_54	Hspb8	407.28908277166113
IC_54	Defb9	351.0900557074045
IC_54	Lrrc74b	371.7044987624023
IC_54	Scnn1a	252.3435785733926
IC_54	Lrrc23	414.8617063041662
IC_54	Ucp2	310.57927946701506
IC_54	Rdh5	437.87937425102984
IC_54	Slc12a2	363.3376686111455
IC_54	2410004P03Rik	249.74849294591658
IC_54	Sned1	361.60438734465123
IC_54	Elovl7	268.8695492578096
IC_54	Car14	388.20720282235135
IC_54	Ifitm1	350.89119134275603
IC_54	Sfrp5	394.0552113436658
IC_54	Dab2	423.4851826438299
IC_54	Anxa11	260.1423578116589
IC_54	Gm28729	407.73726450793686
IC_54	Abca4	413.08080559264215
IC_54	Foxj1	283.09544929907366
IC_54	Gas2l2	388.1643377406515
IC_54	Ppp1r32	394.47826991012334
IC_54	Dnah9	248.69506679474165
IC_54	Cldn3	382.3593247640045
IC_54	Spag8	392.50457830340054
IC_54	Armc4	263.17174718762965
IC_54	Tc2n	346.0060788692843
IC_54	Strip2	358.38376406826166
IC_54	Fam183b	296.0001421874268
IC_54	Dnaaf3	339.43315928907344
IC_54	Akr1c13	287.3185072846343
IC_54	Tctex1d4	395.9491992504442
IC_54	Smim5	398.8557666105317
IC_54	Akap14	319.09870480996676
IC_54	Ccdc114	410.36876351351566
IC_54	Npr3	509.2303788839644
IC_54	Tekt1	376.57236061107767
IC_54	Tgfbr3	337.48035732769813
IC_54	Cgnl1	404.3413001121756
IC_54	Cpn1	366.5056079073351
IC_54	Dlec1	327.33740808857914
IC_54	Ap1s2	372.5594621406849
IC_54	Steap2	265.3850266533473
IC_54	Cox8b	325.95580848720425
IC_54	Dnah11	335.3706804667816
IC_54	Hmgcs2	300.3440531707025
IC_54	Dpep1	373.18884459106044
IC_54	Enkur	377.3895723652419
IC_54	Dmkn	278.3285867735854
IC_54	Angptl2	312.8862849571386
IC_54	Cachd1	290.4918616607466
IC_54	Lratd2	342.7490065224601
IC_54	Pon3	417.93577319531386
IC_54	Fhad1	243.5629895593486
IC_54	Cfap54	271.44564278481386
IC_54	Nid1	377.3526414878264
IC_54	Vcam1	371.3654194091492
IC_54	Tsnaxip1	327.44597869121657
IC_54	Pcolce2	352.0972934169147
IC_54	Pifo	399.10659980244964
IC_54	Fbln7	344.86587464383024
IC_54	Lmx1a	324.3487666174703
IC_54	Spag17	294.4560195198283
IC_54	Alpl	361.2066730925287
IC_54	Klhdc8b	320.89097295015875
IC_54	Ifi27	338.014778384339
IC_54	Fam81b	406.2201425062097
IC_54	Abhd2	389.0337559200599
IC_54	Cfap70	324.01479462968393
IC_54	Iqcd	274.788805001202
IC_54	Slc16a12	363.5347733962948
IC_54	Plxnb2	326.244740570778
IC_54	Col13a1	378.1582201581877
IC_54	Acaa2	401.24262359219637
IC_54	Asic3	308.9799862187348
IC_54	Loxl2	405.017071924714
IC_54	Slco1c1	293.5635414488617
IC_54	Lgals3	245.05970794695278
IC_54	Clic3	419.73056673735397
IC_54	Foxo1	246.43221986668672
IC_54	Mgst1	311.135607219401
IC_54	Anxa8	279.386786785302
IC_54	A4galt	273.2911812238155
IC_54	Itgb5	267.3476939861199
IC_54	Slc31a1	272.59558055421877
IC_54	BC067074	398.8506252923422
IC_54	Serpinb1b	360.2841032393326
IC_54	Mlf1	385.0273129731053
IC_54	Syne2	258.316892579494
IC_54	Rsph4a	390.9707748689595
IC_54	Prr29	308.2342906817092
IC_54	Stk39	360.88595780663826
IC_54	Rom1	320.86624136056577
IC_54	Gm6034	299.76010046483333
IC_54	Musk	312.0506605240366
IC_54	Trim21	244.73510423720504
IC_54	Cfap97d2	351.8554202762301
IC_54	Cpq	352.6291940113426
IC_54	Spaca9	277.2715242495913
IC_54	Llgl2	432.75088265779476
IC_54	A930003A15Rik	267.6437420830235
IC_54	Slfn8	331.19131100525556
IC_54	Cab39l	340.3730353670217
IC_54	Sntb1	256.4606119222382
IC_54	Lama5	322.60811806327894
IC_54	Krt23	347.55486086823674
IC_54	Mecom	375.7356785301367
IC_54	Catip	338.54268778372733
IC_54	Ak8	316.95788285722153
IC_54	Crocc2	316.08194631812347
IC_54	Celsr1	279.03186262873254
IC_54	Slc22a12	259.87888772560086
IC_54	Cavin2	333.8166213693777
IC_54	Wdr95	309.6406988797831
IC_54	Mycbpap	372.3207338532298
IC_54	F11r	260.47416728799686
IC_54	Kctd12b	355.3730874762592
IC_54	Lrriq1	245.91153458167548
IC_54	Tjp3	427.0905088370561
IC_54	Mmp2	347.38108957563765
IC_54	Iqcg	417.63411421617633
IC_54	Lrrc38	252.0385302506691
IC_54	Tbc1d9	324.9107054156654
IC_54	Hemk1	317.8900247110602
IC_54	Mapk15	311.45351131826226
IC_54	Tmem221	287.9622486977252
IC_54	Slc19a1	302.5721187478578
IC_54	Phactr4	322.4062629602534
IC_54	Rhod	377.32713464145
IC_54	Pla2r1	268.7946074332981
IC_54	Hspb6	331.400350103076
IC_54	Fam47e	286.04403756145234
IC_54	Ttll8	274.4410627384131
IC_54	Il17rb	369.2645534637982
IC_54	Edar	287.96485082523026
IC_54	Trp73	244.59235397208948
IC_54	Ppil6	290.9869664139931
IC_54	Arhgap28	324.9719782816949
IC_54	Cndp1	342.80584881584133
IC_54	Emcn	351.55399270457247
IC_54	Colec11	258.32766879657555
IC_54	Mr1	331.2838064291119
IC_54	Cd109	247.2407052466566
IC_54	Ctnnal1	351.02706075142635
IC_54	Cabcoco1	295.03506652916076
IC_54	Rhoj	250.21989919556196
IC_54	Slc31a2	248.16509241256693
IC_54	Tnfrsf26	283.988655181957
IC_54	Fam161a	296.12868520944386
IC_54	B4galt1	414.1471214311967
IC_54	Gdf15	383.24533592073067
IC_54	Fam117a	267.70263858781937
IC_54	Dmrt3	282.8696619573531
IC_54	Stpg1	270.61894622522857
IC_54	Bsg	342.440906551559
IC_54	Lamb1	255.34095170712806
IC_54	Gm17949	310.2808444125868
IC_54	Lrrc69	276.2736420664588
IC_54	Morn5	355.8744901569659
IC_54	Plek2	373.39101042647417
IC_54	Dll4	260.19018151866567
IC_54	Cryzl2	266.42093484603686
IC_54	Acacb	324.23443424414336
IC_54	Ccdc40	267.02600416269763
IC_54	Ccdc121	252.28093094059534
IC_54	Eif2ak2	317.33174452190116
IC_54	Tekt2	249.78033907621176
IC_54	Ifih1	344.999173782829
IC_54	Fblim1	247.97263425844633
IC_54	Adgb	379.1997842328427
IC_54	Casp8	267.4797051185354
IC_54	Kif6	337.9502301000958
IC_54	Cfap161	305.8868666540608
IC_54	Cfap221	265.6594420351962
IC_54	Lrrc46	271.8047790059621
IC_54	Mef2b	302.2926648443734
IC_54	Frk	288.3308371351484
IC_54	Dapp1	255.1163019126377
IC_54	Zfp229	257.05088086345404
IC_54	Gpr108	339.39199836179193
IC_54	Spef1	344.4902992643773
IC_54	Pi4k2b	304.1580434444633
IC_54	Aga	331.6505367993701
IC_54	Slco1a5	347.2866328821589
IC_54	Lepr	319.62234098862393
IC_54	Gdpd3	296.2805717253794
IC_54	Slc37a2	332.5565635507459
IC_54	Pm20d2	287.8123072811484
IC_54	Arl5c	374.1728425503328
IC_54	Adh1	305.29271771428586
IC_54	Lpin3	273.8912729375875
IC_54	Sult1c2	262.7896972220762
IC_54	Fscn2	261.6902087606495
IC_54	Gpr160	274.30960885183845
IC_54	Marveld2	255.5108306091671
IC_54	Nme5	283.6929369313798
IC_54	Acad8	256.31233271975265
IC_54	Tram2	311.91717007991923
IC_54	Sct	273.3442420748923
IC_54	Cfap99	261.7283989247153
IC_54	Ccdc189	329.938737095947
IC_54	Abhd14b	351.69075694191815
IC_54	Spc24	261.32608235353223
IC_54	Tmem53	335.4011363970259
IC_54	Tmem232	294.1810341366958
IC_54	Nupr1l	268.8710220560385
IC_54	Cyp2s1	246.8753288843678
IC_54	Slc5a3	267.5415999403456
IC_54	Pih1d2	300.40478425242776
IC_54	Spata25	244.21287637149135
IC_54	Hydin	287.13117483561484
IC_54	Sdhd	267.05209159514794
IC_54	Gm10767	255.76281878108503
IC_54	Six4	362.6614274235973
IC_54	Ush1c	303.6208592608997
IC_54	Fbxw10	301.9535613361498
IC_54	Arhgef33	314.4905229677138
IC_54	Tmem184a	383.5870908543608
IC_54	Crb3	264.87273025342137
IC_54	Tnfrsf10b	280.06105494375606
IC_54	Cfap73	343.74988430581385
IC_54	Nek11	270.2990913465917
IC_54	Tal2	340.5171010992497
IC_54	Adamtsl2	259.15748532028607
IC_54	Arl6ip1	253.36487718360775
IC_54	Adam5	290.2841091342231
IC_54	Cby3	285.92231337423544
IC_54	Rpp40	246.54358059988184
IC_54	Dtx3l	244.2438344846468
IC_54	Fgl1	262.070228447448
IC_54	Lsm2	325.68478392318895
IC_54	1300017J02Rik	279.88130519828815
IC_54	Bspry	323.3859391936191
IC_54	Mfsd4b1	357.3154693882623
IC_54	Olfr1507	331.2691246517489
IC_54	Gcgr	283.29772393881433
IC_55	Pmch	491.8346246044067
IC_55	Hbb-bs	296.99238265518466
IC_55	Hba-a2	398.49539431273075
IC_55	Ptgds	473.5408951096391
IC_55	Hcrt	279.16701815874217
IC_55	Hbb-bt	452.279561404536
IC_55	Nnat	308.12324434006024
IC_55	Apod	384.6776619760713
IC_55	Mgp	399.6742444440609
IC_55	Myoc	540.3113719907974
IC_55	Slc17a7	-287.7417039247796
IC_55	Cd74	496.31347344092626
IC_55	Fmod	508.10320106822803
IC_55	Gh	252.1372854246486
IC_55	Igfbp2	421.6474285358661
IC_55	Igf2	454.7936315846896
IC_55	Atp1a2	446.76065172708275
IC_55	Slc22a6	453.9946101104126
IC_55	Sparc	401.99868003827817
IC_55	Acta2	500.87919580620286
IC_55	Hdc	338.6054216569693
IC_55	Tagln	533.9989613742462
IC_55	Col1a2	428.72953531820326
IC_55	Col1a1	401.6813946144099
IC_55	Ogn	507.0004960870759
IC_55	Vwf	441.41575560543254
IC_55	Pcolce	414.91235303812476
IC_55	Slc13a4	323.9181600942037
IC_55	Alas2	440.7165882344159
IC_55	H2-Ab1	296.6551975993155
IC_55	Slc18a2	352.39562410260237
IC_55	Thbd	452.93339259418644
IC_55	Fn1	459.80880183142887
IC_55	H2-Aa	484.31646788671344
IC_55	Aldh1a2	434.72741870535793
IC_55	Kcnj13	358.43321342038246
IC_55	Lcn2	447.7892850245266
IC_55	Col3a1	389.6853242563386
IC_55	Cfh	488.74826926898606
IC_55	Slc6a20a	495.695457653095
IC_55	Myh11	458.96646920753636
IC_55	Sphk1	347.38879565625354
IC_55	Foxc2	372.65011236482076
IC_55	Nbl1	366.137073480329
IC_55	Vim	434.4697259777113
IC_55	Mrc2	261.69282643628117
IC_55	Slc13a3	486.05068275266336
IC_55	Slc18a3	278.3234496651672
IC_55	Syt15	337.59071585315445
IC_55	Fbln1	370.38743603023124
IC_55	Eln	478.4773821750476
IC_55	Slc22a8	465.73929408745727
IC_55	Aebp1	285.59155433706536
IC_55	Slc7a11	478.85359464641175
IC_55	Bgn	440.6173904897526
IC_55	Ranbp3l	452.8875726114963
IC_55	Trp53i11	247.666385277337
IC_55	Osr1	382.213966613289
IC_55	Tpm2	469.27056887841957
IC_55	Mrc1	359.16824316161103
IC_55	Vtn	439.635180065099
IC_55	Gjb6	307.00876653425746
IC_55	Myl9	257.6500201259108
IC_55	Slc38a2	253.76914356154313
IC_55	Klf2	426.4178528764727
IC_55	Anxa2	432.5429539100708
IC_55	Rbp1	451.82026706381737
IC_55	C4b	358.67865560016276
IC_55	Ptn	257.34262974078797
IC_55	Ifitm3	376.9835940060339
IC_55	H2-Eb1	450.32692331329713
IC_55	Timp3	265.7962487319016
IC_55	Bmp7	345.66081124148985
IC_55	Nrp2	269.84325247086196
IC_55	Serping1	386.2921384506289
IC_55	Id3	412.0987197184654
IC_55	Slc6a13	355.8321174523607
IC_55	Fxyd1	353.28648126422894
IC_55	Flna	377.3656231963947
IC_55	Cp	532.4927516571818
IC_55	Ngfr	251.71868493515808
IC_55	Itm2a	299.79790857679734
IC_55	Crabp2	380.3984377224187
IC_55	Crip1	480.4143460908351
IC_55	Cldn5	254.7972169192511
IC_55	Lmod1	281.4094781186073
IC_55	Aox3	295.7866507667338
IC_55	Tgm2	461.6639263296916
IC_55	Ptprb	382.11986215441425
IC_55	Map3k7cl	295.3445917590277
IC_55	Padi2	246.93868914904374
IC_55	Rspo4	373.9234802970097
IC_55	Pln	417.9825191647604
IC_55	Fbln5	314.4333698769087
IC_55	Crispld2	280.4988372881242
IC_55	Bst2	259.0863805065419
IC_55	Zic5	372.87993755476833
IC_55	Hspb8	256.8959367268564
IC_55	Slc22a2	411.93539862188976
IC_55	Tinagl1	366.9932585174239
IC_55	Mrgprf	266.6689187133303
IC_55	Lum	257.1478515609945
IC_55	Gpc3	459.9842899080985
IC_55	Il31ra	374.63049836394316
IC_55	A2m	381.3245529058061
IC_55	Sp5	393.9840268494789
IC_55	Odf3b	246.64902942833447
IC_55	Cavin1	397.98980138369114
IC_55	Ccr2	355.94016129132194
IC_55	Cyp1b1	411.82983306867135
IC_55	Ifitm1	459.74973699329604
IC_55	Serpinh1	305.1690345490919
IC_55	Dab2	361.7594972277097
IC_55	S100a11	382.7642509151316
IC_55	Lrg1	462.26377273164405
IC_55	Lamc3	480.9899836072409
IC_55	Foxc1	385.3560548278504
IC_55	Rcn3	293.0701348283136
IC_55	Nupr1	451.87981786139727
IC_55	Ebf2	398.6077091331605
IC_55	Cybb	348.6550959030447
IC_55	B2m	291.99135454386214
IC_55	Gpr20	321.1447034548705
IC_55	Clec2d	258.70958042453145
IC_55	Omd	363.0282571285634
IC_55	Id1	309.4116028931945
IC_55	Wnt5a	383.7678734280968
IC_55	C2	378.2590036430034
IC_55	Gstm2	391.67271109086147
IC_55	Flnc	324.5176886623913
IC_55	Arhgap6	257.15626048728296
IC_55	Ppic	325.5705536713589
IC_55	Clec14a	445.48836653210293
IC_55	Ctsh	311.55822634347646
IC_55	Colec12	248.08778518694675
IC_55	Jph2	396.35610620059435
IC_55	Uaca	328.99869537467345
IC_55	Cgnl1	320.7613428336165
IC_55	Rbp4	410.17239113955014
IC_55	Cd44	359.8622114153428
IC_55	Alx4	414.4855869470263
IC_55	Col9a2	438.99967148083505
IC_55	Tbx18	352.35254337930553
IC_55	Ctla2a	500.83137434337425
IC_55	Tnfsf13	267.97849428258957
IC_55	Adgra2	328.54537431132655
IC_55	Lmx1b	347.37315662371003
IC_55	Cd163	308.21436314673196
IC_55	Egfl7	450.883378976586
IC_55	Il1r1	458.09709543308054
IC_55	Angptl2	308.2812326437709
IC_55	Ston1	425.58046739776654
IC_55	Phldb2	374.55407165922645
IC_55	Ptpn7	360.9596306638304
IC_55	Notch2	280.6014201054935
IC_55	Nid1	425.65904738758326
IC_55	Ccn1	367.2526826497837
IC_55	Vcam1	349.81875487148847
IC_55	Bcam	262.64408048583726
IC_55	G430095P16Rik	333.07942306005845
IC_55	Ramp2	334.5093939375523
IC_55	Scn7a	259.0303884688259
IC_55	Col5a2	406.78484935431123
IC_55	Fibin	402.4917076154861
IC_55	Il6st	266.1708550459748
IC_55	Sod3	369.933215041783
IC_55	Ctsc	306.264708369947
IC_55	Naaladl1	319.0932099994713
IC_55	Slco2a1	387.9742926023127
IC_55	Gpr4	408.85239843726157
IC_55	Atp1b3	315.50174129622565
IC_55	Isg20	434.4179963284499
IC_55	Lrrk1	425.35326632101237
IC_55	Myl12a	419.7307073446239
IC_55	Slc16a12	348.8134048127089
IC_55	Plxnb2	248.17545391977401
IC_55	Mylk	280.9237810700141
IC_55	Svep1	274.8696125773067
IC_55	Gkn3	452.2382519420824
IC_55	Col13a1	393.19528710620136
IC_55	Angpt2	335.2057153464526
IC_55	Pear1	300.8811529693339
IC_55	Rem1	262.7610493000255
IC_55	Arsi	344.2593832276314
IC_55	Pdgfd	283.4149318545297
IC_55	Tapbp	421.0381874059233
IC_55	Ifit3	278.62565800284585
IC_55	Snai1	417.5750480315526
IC_55	Igf1	264.3267668259416
IC_55	Ighj4	259.2342075839843
IC_55	Pawr	371.6201667029171
IC_55	Mgl2	371.9772831981176
IC_55	Trim5	394.2554890329878
IC_55	Mxra8	382.7619584193211
IC_55	Enpp1	333.64633804423
IC_55	Cyba	363.1084279334927
IC_55	Eng	294.20468996804954
IC_55	Vstm4	419.6773750756781
IC_55	Aldh3b1	248.6895283841884
IC_55	Pgm5	323.8538073628988
IC_55	Pla2g4a	419.2004095342804
IC_55	Hspg2	287.6623437826171
IC_55	Tmem252	354.2887052891118
IC_55	St3gal1	409.48011055801396
IC_55	Cd52	395.25161740437477
IC_55	Slc5a5	370.6614577035899
IC_55	Anxa4	281.7561156792289
IC_55	Cckar	346.3401706308576
IC_55	Pdzk1ip1	408.32818071242815
IC_55	Oasl2	428.6489854520837
IC_55	Myh9	245.14854460859837
IC_55	H2-T23	248.5521311747158
IC_55	Ube2l6	355.4534184331167
IC_55	Lox	399.71034385451037
IC_55	Odf4	348.019885635404
IC_55	Crtap	283.49260100130255
IC_55	Palld	257.34244884053595
IC_55	Cavin2	245.939609750439
IC_55	Ephx3	364.68563201159515
IC_55	Rcsd1	333.186978153121
IC_55	Dock6	304.9448848034022
IC_55	Eya1	325.3038752346732
IC_55	Mmrn2	426.4173161382402
IC_55	Laptm4a	301.26101070125117
IC_55	Mmp2	248.7285933586415
IC_55	Edn1	400.59953888484995
IC_55	Hs3st3b1	282.37176064103124
IC_55	Rtl1	291.1255238278184
IC_55	Nxn	256.5014311697653
IC_55	Zfp36	427.4167641058458
IC_55	AB124611	336.47870616713453
IC_55	Slc19a1	259.3510621605103
IC_55	Nfatc1	295.20730990474453
IC_55	Col6a6	391.42249912209945
IC_55	Lpar3	342.5509693018941
IC_55	Epb41	347.4486428782094
IC_55	Sfrp1	403.6908034576558
IC_55	Aldh1a3	281.60449364413967
IC_55	Paqr5	384.18383303378994
IC_55	H2-Q7	383.6638432021722
IC_55	Acvrl1	282.39116310070676
IC_55	Itpr3	408.3343101122582
IC_55	Dnmt3b	360.5529677882933
IC_55	Cenpo	413.91488125777755
IC_55	Gna14	292.6663112810776
IC_55	Wnt5b	325.7597230047697
IC_55	Plbd1	344.3176924106344
IC_55	Kcnk5	344.35328799741
IC_55	Abcg3	346.7336493432026
IC_55	Slc2a4	248.88900417869857
IC_55	Reck	259.6801260417312
IC_55	Psmb9	356.54881949760426
IC_55	Cracr2b	300.93690447129126
IC_55	Rhoj	363.0413950378848
IC_55	Rnf213	285.6133356114338
IC_55	Plin4	383.99545587451456
IC_55	Abca8a	250.5040096153519
IC_55	Agtrap	277.11516224935457
IC_55	Btk	401.4013437058936
IC_55	Serhl	275.22239070243694
IC_55	Fkbp7	293.3692877250656
IC_55	Thsd1	321.2013554617559
IC_55	C5ar2	397.6370032169893
IC_55	Ly6a	294.18624216708986
IC_55	Loxl3	373.0415948414084
IC_55	1110017D15Rik	292.3620674599594
IC_55	Cd79b	360.9451871518875
IC_55	4930523C07Rik	439.2668893792505
IC_55	Fmo2	301.29830773459827
IC_55	Ggt5	333.61137123099843
IC_55	Xaf1	247.25895434927975
IC_55	Ptafr	269.89812434306424
IC_55	Eml3	311.1152717269637
IC_55	Ppp1r18	329.81778901090394
IC_55	Tmem106a	243.59129272055324
IC_55	Csf3r	358.55627424077
IC_55	Tnfsf10	267.3991357113972
IC_55	Slc25a37	390.29066848708976
IC_55	Agpat2	244.5139969712431
IC_55	Lsr	293.47484151473606
IC_55	Pabpc4l	281.5443902700065
IC_55	Pkn3	327.30850330193914
IC_55	Adam12	335.6358529088322
IC_55	Trp53i13	280.5185886129942
IC_55	Tbx3	247.15549946634684
IC_55	Colgalt2	282.184361159389
IC_55	Tcf12	247.34117292078787
IC_55	Ddx60	282.7259097207988
IC_55	Tlr2	303.6834290629731
IC_55	Traf5	319.06533415853534
IC_55	Ddx58	287.1306422120048
IC_55	Kirrel2	333.67464121837446
IC_55	Ttc38	304.0764346791041
IC_55	Ccdc80	255.43160522264338
IC_55	Pcdhb1	370.64443576513804
IC_55	Rflna	365.62588626258145
IC_55	Cd68	250.54179607579854
IC_55	Socs3	252.81556865029015
IC_55	Phf2	249.3254759058249
IC_55	Cpxm2	416.4055141945169
IC_55	Glipr2	287.8539692413687
IC_55	Lepr	361.575964392815
IC_55	Cpt1b	280.6604146989035
IC_55	Ms4a6b	313.3275266926303
IC_55	Akip1	275.07880964967694
IC_55	Adh1	416.30052496724704
IC_55	Gm4788	319.43907518237705
IC_55	Gbp6	336.80597333372435
IC_55	Hyal3	329.90702301272296
IC_55	Plscr2	298.27644400193134
IC_55	Ttc36	372.3632045609459
IC_55	Itga10	250.3483296493284
IC_55	Gm10337	333.8165069539385
IC_55	Tmod3	286.21291280554203
IC_55	Kctd15	329.4479026268916
IC_55	Clcf1	355.0965420323991
IC_55	Rorc	367.6456736208799
IC_55	Arap3	243.58133163557056
IC_55	Pofut1	278.06150062578956
IC_55	Zfp113	368.1569386152626
IC_55	Tmem150a	248.49710797745715
IC_55	Flnb	245.43046000538916
IC_55	Gypa	361.0804980424247
IC_55	Fstl3	259.2547392670877
IC_55	Col22a1	302.51639993800745
IC_55	Maff	275.2687927470067
IC_55	Pi15	352.41078543481524
IC_55	Spata25	325.3829175906755
IC_55	Nfkbiz	387.46234031810417
IC_55	Atad5	317.7850900415508
IC_55	Tube1	403.1402010795999
IC_55	Pfkfb3	311.93566121080295
IC_55	Zfp422	290.9393434248693
IC_55	Nphp3	308.5941378599096
IC_55	Htr6	326.3166890072682
IC_55	Aplnr	341.8023374664387
IC_55	Rmdn1	290.11336949514003
IC_55	Dram1	245.64410593580598
IC_55	AI661453	347.82360900539487
IC_55	Col28a1	300.84836481590537
IC_55	Tmppe	246.30629872289265
IC_55	Irf4	329.1627437721972
IC_56	Hbb-bs	523.5556890697668
IC_56	Plp1	-335.31394930251423
IC_56	Hba-a2	430.4517165252341
IC_56	Ptgds	473.07498483657645
IC_56	Hbb-bt	285.8100813310908
IC_56	Nnat	441.8303793636623
IC_56	Apod	419.91429950824227
IC_56	Mgp	447.9552559824122
IC_56	Myoc	347.158740515352
IC_56	Cd74	363.6721448878372
IC_56	Dlk1	288.4317774125061
IC_56	Fmod	562.2878521676145
IC_56	Gh	500.55221614497816
IC_56	Nrgn	-225.60474442034035
IC_56	Igfbp2	474.28977078503465
IC_56	Ccn2	335.5727952430349
IC_56	Igf2	539.2247919337588
IC_56	Spp1	479.2307528884372
IC_56	Atp1a2	449.0242232195199
IC_56	Slc22a6	495.1085864436656
IC_56	Slc47a1	259.8073331596484
IC_56	Sparc	340.6791139354114
IC_56	Acta2	492.44383958655953
IC_56	Agt	342.01813858652946
IC_56	Tagln	484.0092761223458
IC_56	Col1a2	449.16291330415186
IC_56	Col1a1	460.80553361463984
IC_56	Ogn	460.4625204836385
IC_56	Vwf	349.12840546243007
IC_56	Pcolce	475.541302338321
IC_56	Slc13a4	393.37953165783466
IC_56	H2-Ab1	389.3151742719197
IC_56	Thbd	411.13256913609916
IC_56	Fn1	400.9704195806797
IC_56	H2-Aa	423.0112545028819
IC_56	Aldh1a2	400.7908697653574
IC_56	Gjb2	408.46885381560986
IC_56	Col3a1	443.67739853529616
IC_56	Cfh	491.459507848337
IC_56	Slc6a20a	518.418730014317
IC_56	Myh11	452.4840764335463
IC_56	Sphk1	398.49694622762973
IC_56	Islr	454.76775296591507
IC_56	Ace	262.3032314689989
IC_56	Nbl1	447.3524956953805
IC_56	Vim	405.3093807015163
IC_56	Slc13a3	460.5278704645314
IC_56	Bmp6	362.7457041217315
IC_56	Fbln1	269.68765914139186
IC_56	Slc22a8	385.80923074786915
IC_56	Apoe	263.4709984289667
IC_56	Aebp1	405.4377241763456
IC_56	Bgn	387.884658363522
IC_56	Ranbp3l	429.9466316413138
IC_56	Trp53i11	325.7920899005194
IC_56	Osr1	361.03742626921456
IC_56	Foxd1	364.91521041119944
IC_56	Tpm2	475.0452996312074
IC_56	Fgfbp1	443.76353961378317
IC_56	Igfbp4	409.21057130816314
IC_56	Vtn	428.51396691893115
IC_56	H2-Q1	457.48473636796473
IC_56	Gjb6	414.96206858735593
IC_56	Myl9	420.84527843339475
IC_56	Ngp	328.2148061961722
IC_56	Otp	354.05697745267645
IC_56	Anxa2	317.3777833583086
IC_56	Rbp1	341.3432805501473
IC_56	C4b	267.14125274738484
IC_56	Ptn	337.0008720011229
IC_56	Efemp1	273.4862302362943
IC_56	Ifitm3	344.6287461492824
IC_56	Eya2	269.87261972441905
IC_56	Six2	369.05583386459216
IC_56	Pltp	253.72037635324855
IC_56	H2-Eb1	368.48481584617974
IC_56	Ahnak	361.6403776004191
IC_56	Dcn	382.9028837899946
IC_56	Alcam	306.26091296150173
IC_56	Timp3	390.375185911686
IC_56	Bmp7	320.0532798226592
IC_56	Serping1	440.16402940997284
IC_56	Slc6a13	394.14785268025366
IC_56	Wnt6	300.8504030649839
IC_56	Olfml2a	341.0015200545415
IC_56	Flna	478.4835524808862
IC_56	Cp	307.09761919050675
IC_56	Itm2a	434.018665509046
IC_56	Prg4	320.4038364597028
IC_56	Fam180a	289.802464321678
IC_56	Crabp2	325.3184555963639
IC_56	Ptgis	412.3631114970799
IC_56	Crip1	329.7533788915892
IC_56	Serpinf1	412.6081968715197
IC_56	Lmod1	274.22955234070605
IC_56	Clec3b	393.6102621454294
IC_56	Ptprb	274.7332912638276
IC_56	Thbs2	356.4105969161176
IC_56	Prelp	366.7111981803803
IC_56	Fbln5	502.30113580165994
IC_56	Crispld2	437.3800372869706
IC_56	Itih2	411.33176073872255
IC_56	Zic5	336.52379196741407
IC_56	Des	345.3246781246644
IC_56	Tinagl1	366.101007628248
IC_56	Zic4	245.4907654160073
IC_56	Mrgprf	416.5254619620905
IC_56	Cnn2	466.2348858965421
IC_56	Cxcl10	321.2930652051201
IC_56	Fgfr1	343.51539730557556
IC_56	Gpc3	294.358894350257
IC_56	Ucp2	285.78439735400525
IC_56	Txnip	407.1415792244561
IC_56	Ccl5	276.64308511676467
IC_56	Serpind1	364.6905349560122
IC_56	Mpzl2	369.36577209640524
IC_56	Apof	320.5557106182518
IC_56	Cavin1	426.759882487563
IC_56	Dapl1	311.36331030933087
IC_56	Cyp1b1	396.8771537856516
IC_56	Ifitm1	468.71214133747463
IC_56	Serpinh1	392.0643290948347
IC_56	Cped1	246.36783840649574
IC_56	Dab2	298.57177744751374
IC_56	Tns2	349.970981874702
IC_56	S100a11	366.9259565092834
IC_56	Nkx6-1	327.6098588766266
IC_56	Lamc3	291.24996918492604
IC_56	Foxc1	273.69059106165616
IC_56	Prss23	260.09817397426525
IC_56	Nupr1	427.9002650011959
IC_56	Anpep	247.5994101325567
IC_56	Lhx5	265.9935098604041
IC_56	Omd	366.2380486247851
IC_56	S100a6	256.307679219691
IC_56	Ms4a6c	244.6079275059594
IC_56	Cox6b2	351.73120006868714
IC_56	Wnk4	378.709519567995
IC_56	Maf	315.2066701233209
IC_56	Myom1	354.94388801248436
IC_56	Lgals1	291.2321425869734
IC_56	Ehd2	378.94686613415354
IC_56	Pomc	259.76407556209136
IC_56	Ppic	327.1080142827783
IC_56	Anxa3	350.44545339000933
IC_56	Ctsh	267.71349138844073
IC_56	Colec12	355.56526986724936
IC_56	Jph2	337.9673470391297
IC_56	Tspo	276.4918209148116
IC_56	Uaca	397.282469745604
IC_56	Tgfbr3	384.0733281087331
IC_56	Cgnl1	380.77003636532646
IC_56	Pygm	323.4043343282143
IC_56	Alx4	298.76924666412435
IC_56	Emilin1	391.70468356173996
IC_56	Tbx18	264.45305623669344
IC_56	Adra2a	259.2411231975505
IC_56	Tsku	420.1273584861472
IC_56	Tnfsf13	304.8194620611643
IC_56	Ephx1	359.328740493014
IC_56	Fgl2	328.4187813697181
IC_56	Sult1a1	398.9393649416573
IC_56	Ptgfr	275.0027159916305
IC_56	Cmah	296.7212689768256
IC_56	Fbln7	334.4221774431833
IC_56	Bcam	256.5789050597349
IC_56	Aoc3	381.85572464448137
IC_56	Cav1	307.50149159871177
IC_56	Fibin	322.7528399492777
IC_56	Cebpb	298.722507552691
IC_56	Filip1l	258.8411800566131
IC_56	Sod3	451.9746861060367
IC_56	Ptgdr	318.7594139024445
IC_56	Atp1b3	323.4071692333014
IC_56	Lrrk1	420.795174351152
IC_56	Myl12a	251.46976529324436
IC_56	Cmklr1	278.37956791582207
IC_56	Mylk	270.73465597079405
IC_56	Svep1	372.2631117825566
IC_56	Gkn3	372.0275856983448
IC_56	Col13a1	324.09080363949784
IC_56	Pear1	268.93942447187845
IC_56	Nfatc4	270.85085977475114
IC_56	Podxl	338.12452647768686
IC_56	Lamb2	389.43365860998637
IC_56	Renbp	272.34103571812346
IC_56	Arsi	252.47881340823392
IC_56	Pdgfd	269.5236521202568
IC_56	Wtip	349.5866886067787
IC_56	A4galt	347.4608746987145
IC_56	Mmp14	353.87579413579215
IC_56	Asgr1	311.8439401057898
IC_56	Vwa1	295.51173986678015
IC_56	Ltbp4	407.77651143443046
IC_56	Pde3a	248.99399833133333
IC_56	Pawr	251.5746894693413
IC_56	Tmem64	339.9953151942827
IC_56	Atoh8	281.7648327200226
IC_56	Ctdsp1	291.84350233904985
IC_56	Smo	314.004888921333
IC_56	Jag1	267.42933726062756
IC_56	Egfr	402.0549049635801
IC_56	Ttc25	275.05410922618773
IC_56	Tshz1	255.7408667226589
IC_56	Rsad2	282.8373098014262
IC_56	Mc5r	304.5038928342046
IC_56	Tgfbr2	337.25797360295803
IC_56	Myh9	247.05212449795724
IC_56	Trim72	313.9808458814296
IC_56	Ecm2	415.562092275122
IC_56	Crtap	391.83365691960677
IC_56	Usp18	427.80602936986025
IC_56	Ifi27l2a	285.7132941504221
IC_56	Alpk1	395.5712995978796
IC_56	Palld	325.75644967011306
IC_56	Prdm6	345.8700738790644
IC_56	Col5a1	310.0685932876693
IC_56	Rbpms	326.6535991939859
IC_56	Bcar3	250.56084418098268
IC_56	Klrk1	290.9353049249259
IC_56	Fbxl7	353.3933062915932
IC_56	Trim12c	256.72300998895327
IC_56	Slc2a10	281.8990853500397
IC_56	Tcea3	293.6918966337628
IC_56	P2ry1	262.94416412000567
IC_56	Tmem200b	351.455560436393
IC_56	Trdj2	366.4221656438817
IC_56	Slc19a1	406.3598465350999
IC_56	Pirb	299.7252096806797
IC_56	Yap1	369.8124924830416
IC_56	Trim14	299.74261327494617
IC_56	Fam83g	309.3495814221244
IC_56	Prodh	251.63056524772534
IC_56	Rasl12	266.68842628246364
IC_56	Cyp39a1	387.9617932240436
IC_56	Col6a3	268.3220349121612
IC_56	Tcf7l1	277.1781437239536
IC_56	Kank1	364.70041714291744
IC_56	Paqr5	285.4120405415008
IC_56	Dmpk	300.8016133649951
IC_56	Agmo	331.7811970213658
IC_56	Arhgap29	274.3700698985233
IC_56	Ccdc125	343.87778662584867
IC_56	Axl	321.50320546255324
IC_56	Wnt5b	387.4350123775092
IC_56	Gbgt1	327.0225717638696
IC_56	Slc2a4	409.9414627162089
IC_56	Myo1c	355.092009046766
IC_56	Marveld1	267.79553127644687
IC_56	Irgm2	321.8688962647474
IC_56	Ptges	282.7542412074036
IC_56	Samd9l	409.22914273938534
IC_56	Mrgprh	439.02417720008845
IC_56	Mansc4	343.55732788306926
IC_56	Plekho2	267.32405548075644
IC_56	Plin4	335.3947289384059
IC_56	Cxcl16	275.24446208714795
IC_56	Nphs2	357.69822643486305
IC_56	Timm8a2	277.13731909328055
IC_56	Dct	334.67803376561056
IC_56	Tmem106a	294.52155336356674
IC_56	Map3k20	258.2717432063916
IC_56	Col4a5	260.9368590838997
IC_56	C3ar1	373.4971645316142
IC_56	Bmp5	269.8288118815435
IC_56	Gypc	295.60904866686116
IC_56	Plek2	262.2977844914252
IC_56	Casp12	274.2946387835174
IC_56	Six6	305.5124075098226
IC_56	Kcne1l	299.13446297852454
IC_56	Add3	276.8736858539642
IC_56	Aldh4a1	272.35293739134295
IC_56	Pgf	333.3290989363325
IC_56	E030030I06Rik	303.2640947994345
IC_56	Hs3st3a1	287.61932910675745
IC_56	Shroom4	254.62585171655675
IC_56	Errfi1	257.42030296729735
IC_56	Flt3l	378.65200444521315
IC_56	Chrnb1	290.26917709818986
IC_56	Gmfg	280.0142990352219
IC_56	Obsl1	362.757692202167
IC_56	Prrx2	293.62470223528044
IC_56	Ada	263.3532545363266
IC_56	Rubcnl	252.69172653109666
IC_56	Rd3l	268.4879194297264
IC_56	Klrg2	353.7545651456932
IC_56	Cpt1b	245.70975904913757
IC_56	Cnn1	294.21227268411235
IC_56	Ehd1	263.8195573639893
IC_56	Stc2	262.03289854134346
IC_56	Vegfc	279.64000548637324
IC_56	Nt5dc1	348.3000582708293
IC_56	Bcl10	253.04561190300493
IC_56	Rbm38	368.78348105534116
IC_56	Sct	308.93198710616065
IC_56	Hk2	334.2883283456489
IC_56	C1qtnf6	365.40843624421854
IC_56	Mfap4	334.72860652819804
IC_56	Fam174b	295.0613418898457
IC_56	Dclre1b	245.28732367663758
IC_56	Lgals4	363.7354309879361
IC_56	Eaf2	245.78837238724478
IC_56	Pla2g3	384.264012407246
IC_56	Ccr9	352.21554824584155
IC_56	Rnf138	286.4261147926735
IC_56	Cdc6	269.2738300644002
IC_56	Ninl	242.42051372181442
IC_56	Sag	306.391778208528
IC_56	Rab3d	282.0497986563303
IC_56	Phf21a	240.14772038766426
IC_56	Upk1a	258.89088915122284
IC_56	Aldh16a1	251.41132605439867
IC_56	Wdr76	251.6415107241398
IC_56	Aasdh	265.8085963984836
IC_56	Tdo2	276.6165246996308
IC_56	Trim71	247.24344663362743
IC_57	Ttr	430.1801545763848
IC_57	Mbp	282.22526680288763
IC_57	Plp1	505.5009149461179
IC_57	Mobp	371.2797921519065
IC_57	Enpp2	460.6158158338082
IC_57	Nnat	375.1092181474984
IC_57	Ecrg4	365.37728754075806
IC_57	Mal	406.23853546771403
IC_57	Clic6	414.06712564282464
IC_57	Mgp	359.930027813318
IC_57	Trf	318.0153861661479
IC_57	Mag	255.65810804441065
IC_57	Folr1	417.52923564926823
IC_57	Tmem72	351.6241161256309
IC_57	Olfm1	-229.05636608004022
IC_57	Igfbp2	384.8158784327327
IC_57	Igf2	407.422671134816
IC_57	Mfrp	293.1607860741575
IC_57	Calml4	369.9110375613707
IC_57	Ccdc153	485.8543970540472
IC_57	Acta2	395.5086065961266
IC_57	Sostdc1	347.26293722170976
IC_57	Kl	328.5750531500306
IC_57	Aqp1	347.07246001822324
IC_57	Pcolce	386.5023820862995
IC_57	Drc7	277.3725803799623
IC_57	F5	248.75255720034448
IC_57	Lbp	406.12437996429856
IC_57	Slc13a4	389.1054638710566
IC_57	Kcne2	369.061165158814
IC_57	Tmem212	372.7101561102409
IC_57	Ak7	415.3456553077836
IC_57	Mia	363.8162147009865
IC_57	Opalin	252.15682031460943
IC_57	Prlr	387.06274708020953
IC_57	Psd	-239.2735400281617
IC_57	Gm19935	354.4825992742657
IC_57	Kcnj13	340.6164096321391
IC_57	Cldn2	353.3754612696409
IC_57	Prr32	332.65442517574434
IC_57	Car2	246.11570212994016
IC_57	Car12	362.21981204678457
IC_57	Fam216b	344.0048742115581
IC_57	Slc4a5	303.9060144708218
IC_57	Col9a3	425.5206306559562
IC_57	Ace	325.1765647782209
IC_57	Dbi	453.8415634770735
IC_57	Spata18	396.10860815356335
IC_57	Rarres2	258.35241653237244
IC_57	Rbm47	343.39115206236323
IC_57	Ttc21a	387.25992998775155
IC_57	Col8a2	418.83689840125146
IC_57	Bmp6	377.56157192748066
IC_57	Fbln1	302.670061022742
IC_57	Slc4a2	379.7693094644716
IC_57	Stoml3	304.61600116087294
IC_57	Dnah12	332.9480942162162
IC_57	Nme9	315.8975180210176
IC_57	Wfdc2	324.41266941965597
IC_57	Oca2	339.70909774110396
IC_57	Trpv4	365.0770395150767
IC_57	Wdr86	306.2237628910529
IC_57	Rbp1	305.3825630283726
IC_57	Cfap43	338.3284183287247
IC_57	Unc5cl	332.34068146774047
IC_57	Trpm3	318.9139897092102
IC_57	Ccdc180	346.81187054354154
IC_57	Sulf1	241.6335201550877
IC_57	Pltp	328.6126102741489
IC_57	Ccdc78	300.3028540234456
IC_57	Cfap299	312.66604111582217
IC_57	Daw1	254.07224734610293
IC_57	Cfap126	265.95091877868816
IC_57	Dynlrb2	431.34708314697593
IC_57	Col8a1	391.85825514543666
IC_57	Dnah10	368.75831122814867
IC_57	Dnali1	303.20019877399085
IC_57	Rsph1	359.78616616530024
IC_57	Dnah6	301.79350538655734
IC_57	Fxyd1	300.16898673254695
IC_57	Steap1	269.525790485955
IC_57	Slc29a4	306.05490295300746
IC_57	Lrrc36	294.74365103597546
IC_57	Dnajb13	387.0608589832159
IC_57	Tmbim1	280.14486196937463
IC_57	Spint2	346.6839627610349
IC_57	Cfap52	427.47389945069585
IC_57	Il33	241.94262210403033
IC_57	Spag16	281.9134431891332
IC_57	Slc2a12	467.08707158771887
IC_57	Clec3b	336.5455729547885
IC_57	Sema3b	399.85376483243857
IC_57	Fgfr2	304.46462375111395
IC_57	Gm867	309.2778187355036
IC_57	Ankrd66	327.8568345972675
IC_57	Prelp	275.7611029223841
IC_57	Defb11	280.8426571015924
IC_57	Tm4sf1	266.184431991598
IC_57	Ccdc162	295.90267070511726
IC_57	Lrrc43	412.6673594987933
IC_57	Vamp8	362.3074207249665
IC_57	Ezr	376.85700172544557
IC_57	Bst2	302.1342646418116
IC_57	Msx1	334.9778631182974
IC_57	Ddr1	404.42763051750194
IC_57	Ucp2	385.5061601285417
IC_57	Morn3	338.998699840456
IC_57	A2m	416.73781218637566
IC_57	Cdhr3	286.50667865944393
IC_57	Rdh5	258.95015729936875
IC_57	Dnah3	361.23987948466777
IC_57	Slc38a3	289.99432887280216
IC_57	Slc12a2	312.93420904287086
IC_57	2410004P03Rik	322.18845012453465
IC_57	Meig1	373.7249839145251
IC_57	Elovl7	423.18440217674487
IC_57	Cutal	302.1112696590319
IC_57	Serpinh1	254.7659288794318
IC_57	Sfrp5	336.937029599489
IC_57	Styxl1	288.57571898098183
IC_57	Abca4	381.04314703159326
IC_57	Foxj1	411.5934582204212
IC_57	Gas2l2	339.26592115668154
IC_57	Ppp1r3b	248.52541641902937
IC_57	Ppp1r32	245.6282786266168
IC_57	Car9	283.560388208482
IC_57	Tc2n	312.12084138859586
IC_57	Dnaaf3	294.33354221255723
IC_57	Tctex1d4	285.1185008484077
IC_57	Ccdc33	333.1538511204113
IC_57	Wnk4	243.91184328137987
IC_57	Flnc	388.67762900413146
IC_57	Cd59a	437.55222475906186
IC_57	Ccdc170	407.09909287992497
IC_57	Cgnl1	326.3129640405287
IC_57	Cpn1	304.0083476681997
IC_57	Slc24a5	379.44462413607255
IC_57	Cfap206	334.8401756614644
IC_57	Cdh3	396.2980669375049
IC_57	Spef2	414.033497102802
IC_57	Tcn2	341.3554575494177
IC_57	Steap2	335.6483275392679
IC_57	Tsku	340.78057629337246
IC_57	1700007K13Rik	355.8045121006188
IC_57	Cfap44	344.00449308212694
IC_57	Plekhg3	254.28857099643665
IC_57	Dnah11	329.4707116661759
IC_57	Stx11	335.7352613391803
IC_57	Il1r1	272.6846160553435
IC_57	Dmkn	303.9257495947258
IC_57	Lratd2	347.2957374302347
IC_57	Pon3	251.0864828813987
IC_57	Fhad1	342.95187649082783
IC_57	Cfap54	310.53299682556144
IC_57	Ccn1	378.37741184042727
IC_57	Gas6	268.73600106628663
IC_57	Ppp1r36	300.69386993990537
IC_57	Nqo1	376.7789955739618
IC_57	Emb	295.0416437363284
IC_57	Ctsc	269.82764381938966
IC_57	Ifi27	336.5131590001033
IC_57	Fzd7	264.2455561418523
IC_57	Vit	237.88968906797044
IC_57	Krt8	288.4707852428645
IC_57	Aldh2	302.1221967164745
IC_57	Iqcd	275.8776244434269
IC_57	Sowahc	292.8765915895978
IC_57	Acaa2	257.21125279281955
IC_57	Prokr1	290.8357105548227
IC_57	Armc3	388.3325311805868
IC_57	Rgs22	357.357012215944
IC_57	Anxa8	351.374407301492
IC_57	Adamts7	313.38609244975885
IC_57	Ahcyl2	295.3943699624165
IC_57	BC067074	303.0364977183658
IC_57	Eppk1	330.53944129854125
IC_57	Glb1l2	303.7808371485771
IC_57	Ctsz	350.6946895501622
IC_57	Mlf1	329.031068370547
IC_57	Kif19a	350.1178240022383
IC_57	Syne2	278.5729602179542
IC_57	Slc39a4	310.8694554639088
IC_57	Itpripl1	300.31963448542865
IC_57	Rsph4a	448.48382058736814
IC_57	Vwa3b	330.2504574161428
IC_57	Mxra8	273.26691841580606
IC_57	Spata17	302.4152475879528
IC_57	Sgk1	249.32719558257043
IC_57	Pbxip1	286.3395371443101
IC_57	Got1l1	242.20608159076878
IC_57	Wdr38	303.6049785439288
IC_57	Ubxn10	353.32827834341185
IC_57	Prrg4	336.300422810488
IC_57	Rnf122	278.59123085153374
IC_57	Hspg2	244.02225861464794
IC_57	Nid2	305.41280362939773
IC_57	Dnah5	252.87366320802698
IC_57	Lrrc34	304.41777590089873
IC_57	Slc16a8	333.61442771939306
IC_57	Wasf2	291.08182503913116
IC_57	Llgl2	302.03755336311707
IC_57	Mdh1b	313.3477405266722
IC_57	Rfx2	248.02866503231738
IC_57	Msn	241.55674953693406
IC_57	Scara5	243.92613980103542
IC_57	Idh2	237.62451900131762
IC_57	Acss3	316.1697601962606
IC_57	Ccdc146	306.98763835836553
IC_57	Kcnmb1	411.9458913199391
IC_57	Gsta4	333.76822761432913
IC_57	Fam167a	256.6741903343519
IC_57	Zfp385c	339.41889925121535
IC_57	Acadl	260.89592921366886
IC_57	F11r	281.8167105802952
IC_57	Tjp3	336.1090354004261
IC_57	Rab20	280.4717731126281
IC_57	Antxr1	253.33571305759256
IC_57	Smim22	306.35232547163645
IC_57	Iqcg	351.56645402453034
IC_57	Trim12c	287.0200287286943
IC_57	Oxgr1	280.56298013649337
IC_57	Cldn1	452.4278064891752
IC_57	Shc1	269.17396081471963
IC_57	Dnaic2	309.1311443664347
IC_57	Fam47e	383.51030588144056
IC_57	Ttll8	382.780558033463
IC_57	Nt5dc2	310.076876105811
IC_57	Spint1	255.10346744513345
IC_57	Ptpn20	280.58388398586794
IC_57	Ccdc60	258.0517527137142
IC_57	Dnah2	333.5272381263897
IC_57	Ppil6	251.88353052263332
IC_57	Cndp1	347.16179419378204
IC_57	Ascc1	352.54620803320825
IC_57	Gm17455	353.9607247226728
IC_57	Mis18bp1	252.34586190944157
IC_57	Cd300lg	299.7942151944233
IC_57	Iqck	394.326089901147
IC_57	Caskin2	311.10052397955405
IC_57	Flt4	253.9668022890608
IC_57	Hfe	294.0563944385649
IC_57	St6galnac2.1	343.1744652311344
IC_57	B4galt1	420.5150737978564
IC_57	Tgif1	264.1395607914726
IC_57	Sema3f	240.12287313938518
IC_57	Tnni3	242.17111384823437
IC_57	Fat1	240.5808251468332
IC_57	Elmo3	326.01309077551645
IC_57	Cfap77	314.9585712906079
IC_57	Capsl	355.2464393167297
IC_57	Uhrf1	273.72375089351056
IC_57	Tmem107	355.07081342941547
IC_57	Defb30	310.849308078682
IC_57	S100a7a	245.7756772661842
IC_57	Nos2	248.26773876462318
IC_57	Fbxl13	322.1173005478011
IC_57	Cfap161	260.125072125277
IC_57	Lrrc46	266.6126791968015
IC_57	Unc13d	282.31394720282634
IC_57	Oaz3	287.40854084299826
IC_57	Slco1a5	352.7205011344562
IC_57	Ubxn11	255.09437817718705
IC_57	Tns4	269.57329550102514
IC_57	Mospd1	266.209371030068
IC_57	Macrod1	270.40305986325734
IC_57	Tuft1	269.88828007597874
IC_57	Bbox1	300.75949505752055
IC_57	Wdr31	263.52068401578515
IC_57	Kif9	335.93726525533197
IC_57	Cnn1	310.2044206622666
IC_57	Rdh10	255.2349979822843
IC_57	Akip1	254.49089350043798
IC_57	Ttc16	384.9793024866816
IC_57	Hadha	275.77841612359515
IC_57	Fsip1	287.4881832406996
IC_57	Awat2	253.11738079700643
IC_57	Dlx4	272.4829152065848
IC_57	Nudt7	353.0004687289645
IC_57	Gramd1c	308.69703439844375
IC_57	Tmem238	278.8785921532378
IC_57	Pask	262.94991088199333
IC_57	Maats1	252.58558029701132
IC_57	Agbl2	288.2828721721961
IC_57	Acad8	243.46387896873966
IC_57	Ccdc81	305.0804247488079
IC_57	Fut7	289.8496880253531
IC_57	Chek2	238.28332798436014
IC_57	Mcee	350.50238789046125
IC_57	Ikbke	318.7819443774131
IC_57	Eef2kmt	259.3728989162112
IC_57	Spata25	285.44466728886516
IC_57	Arhgap8	282.40011393468086
IC_57	1700013F07Rik	290.1558981984377
IC_57	Sh2d6	256.68335910196777
IC_57	Ttc29	285.0838787712854
IC_57	Cfap73	340.6330940632667
IC_57	Trim30d	279.3528666264293
IC_57	Myo15b	281.6525787167218
IC_57	Neb	282.0639772642645
IC_57	Nek11	332.35034527369214
IC_57	Tas2r137	305.3599146772443
IC_57	Dpagt1	277.5749369004845
IC_57	Hgfac	285.68534919960666
IC_57	4930590J08Rik	299.18399426110113
IC_57	Fxn	361.5165495602958
IC_57	Cby3	301.8959763374372
IC_57	Kif27	269.08211426248124
IC_57	Mindy4	243.12966328258605
IC_57	Eda	261.68733374445947
IC_57	Ucma	281.97196680549246
IC_57	Pla2g2c	295.26316952620084
IC_57	Fam92b	301.96306908266047
IC_57	Ackr4	287.1260454461606
IC_57	Fam25c	267.77603899063274
IC_57	Mxd3	264.0907200794609
IC_57	Ankrd65	280.8494838335845
IC_57	Zfp474	303.42116342627946
IC_58	Ttr	273.9195530792756
IC_58	Ppp1r1b	300.01324058878015
IC_58	Enpp2	344.57510425690435
IC_58	Ecrg4	301.71179567748
IC_58	Folr1	253.03429022446485
IC_58	Tmem72	322.40149786403987
IC_58	Igfbp2	368.7675053424303
IC_58	Igf2	353.49370902979973
IC_58	Mfrp	302.65276531932534
IC_58	Calml4	413.4592945252139
IC_58	Ccn3	-265.5227325009785
IC_58	Ccdc153	306.08126664843047
IC_58	Acta2	346.6821207975345
IC_58	Sostdc1	358.0198237984506
IC_58	Kl	349.3389397611924
IC_58	Aqp1	291.4556177538459
IC_58	Pcolce	271.55381585490704
IC_58	Drc7	356.06598518026254
IC_58	F5	414.6580658805955
IC_58	Lbp	295.7832978227081
IC_58	Slc13a4	379.64235937097743
IC_58	Kcne2	326.39382745255784
IC_58	Mia	351.0678294818558
IC_58	Prlr	271.20973873003936
IC_58	Kcnj13	331.6622258378549
IC_58	Cldn2	339.2992478162682
IC_58	Prr32	327.8872408234952
IC_58	Car12	339.45603204716764
IC_58	Slc4a5	288.38687953837217
IC_58	Col9a3	441.7026747005085
IC_58	Vat1l	251.0311338255574
IC_58	Ace	299.6421281741069
IC_58	Dbi	260.36124560511047
IC_58	Spata18	353.47734580178206
IC_58	Rbm47	352.84217272699766
IC_58	Ttc21a	355.4782312170105
IC_58	Col8a2	285.2137777222276
IC_58	Bmp6	295.8149143989082
IC_58	Fbln1	283.257607380243
IC_58	Slc4a2	350.3121016093167
IC_58	Bgn	400.2690196958744
IC_58	Cfap65	306.79621381550027
IC_58	Wfdc2	320.8356395108188
IC_58	Igfbp5	255.94212068080247
IC_58	Rd3	319.55140128621605
IC_58	Oca2	317.8299327006243
IC_58	Trpv4	292.2200887117398
IC_58	Wdr86	356.8285302900965
IC_58	Rbp1	356.0959475131017
IC_58	Cfap43	313.97319153219814
IC_58	Ifitm3	240.43319505571193
IC_58	Htr2c	349.0223093340737
IC_58	Trpm3	359.928925348878
IC_58	Sulf1	357.64348056821603
IC_58	Otx2	391.5915700957085
IC_58	Pltp	283.95170785566603
IC_58	Ccdc78	400.28218669553513
IC_58	Igfbp7	245.26959055797735
IC_58	Ahnak	316.7936256205079
IC_58	Cfap126	277.7178160751607
IC_58	Dynlrb2	307.9576649947389
IC_58	Col8a1	243.21622440380972
IC_58	Wdr63	266.16131999586463
IC_58	Dnah6	246.20774190135631
IC_58	Fxyd1	329.27751654378136
IC_58	Steap1	398.22343777637985
IC_58	Cp	302.12981704585064
IC_58	Thbs1	253.31797202986277
IC_58	Slc29a4	380.42363556540084
IC_58	Spint2	382.6792186979051
IC_58	Cfap52	367.4090434519359
IC_58	Spag16	273.04215570386043
IC_58	Slc2a12	275.8699898244097
IC_58	AC151602.1	255.8691792749448
IC_58	Ak9	385.7092024075011
IC_58	Sema3b	277.7844043800039
IC_58	Ankrd66	281.28498429140103
IC_58	Prelp	402.8849216638758
IC_58	Defb11	346.8581702067272
IC_58	Tm4sf1	387.46864299864876
IC_58	Ccdc162	359.17939554857156
IC_58	Vamp8	324.8111369364862
IC_58	Epas1	303.8629564999437
IC_58	Ezr	376.60603710660655
IC_58	Bst2	400.5324661924857
IC_58	Msx1	288.662918750849
IC_58	Hspb8	317.42537853504217
IC_58	Defb9	308.53720126277256
IC_58	Tinagl1	257.03318255750474
IC_58	Lrrc23	283.3343606337768
IC_58	Ucp2	242.28850825936155
IC_58	Gprc5a	281.4363302101103
IC_58	Rdh5	366.009709572134
IC_58	Dnah3	371.52914962715323
IC_58	Slc38a3	367.1529352528207
IC_58	Slc12a2	324.59768408388754
IC_58	2410004P03Rik	375.5672464047011
IC_58	Elovl7	270.87547950045416
IC_58	Sfrp5	308.31175978514483
IC_58	Abca4	298.12362194848396
IC_58	Foxj1	372.0241062430087
IC_58	Gas2l2	340.5777415760395
IC_58	Ppp1r3b	327.2657933191328
IC_58	Ppp1r32	293.2525665887552
IC_58	Cldn3	282.7423415213839
IC_58	4833427G06Rik	290.2540257600989
IC_58	Myb	397.45719028657265
IC_58	Omd	360.4141202404738
IC_58	Acox2	320.41642910565525
IC_58	Cd59a	258.9725430220768
IC_58	Ccdc114	293.2000368558582
IC_58	Ccdc170	344.00408130801776
IC_58	Cgnl1	311.57556206268487
IC_58	Cpn1	345.4034496674037
IC_58	Tent5c	287.23271679404036
IC_58	Tgfb2	312.7837421253314
IC_58	Slc24a5	371.4287126507683
IC_58	Cfap206	241.63071686438482
IC_58	Cdh3	251.4619328444879
IC_58	Emilin1	264.2075872476807
IC_58	Tcn2	430.0369719005811
IC_58	Ap1s2	275.1325530559293
IC_58	Tbx18	266.12837283768187
IC_58	Steap2	327.5695721395035
IC_58	Cfap61	346.48254083492844
IC_58	Slc39a12	256.9269883415723
IC_58	Cfap44	360.82221330438335
IC_58	Ephx1	426.4966916809412
IC_58	Cox8b	406.21742404102764
IC_58	Cnn3	238.16817539093807
IC_58	Dpep1	258.24800010997126
IC_58	Il1r1	285.66997197121145
IC_58	Enkur	293.3155408669013
IC_58	Angptl2	411.09897335522965
IC_58	Whrn	263.7759256107763
IC_58	Slc16a9	261.8251386580038
IC_58	Alox12	341.76250827582726
IC_58	Pon3	333.48656411894655
IC_58	Fhad1	339.60878922616297
IC_58	Slc7a10	358.1589931345761
IC_58	Ltc4s	469.8163298489346
IC_58	Vcam1	270.88054013490165
IC_58	Tsnaxip1	284.61680333984
IC_58	Gas6	266.5659687058346
IC_58	Lmx1a	316.1340800792165
IC_58	1700024G13Rik	318.78077813628005
IC_58	Frem1	342.2556548502007
IC_58	Fam81b	288.92005421350814
IC_58	Abhd2	344.1588347570419
IC_58	Cdkn1c	321.3536946703695
IC_58	Pih1h3b	273.30357983132325
IC_58	Slc16a12	256.12769239201714
IC_58	Plxnb2	325.28751361857803
IC_58	Acaa2	279.92104032027453
IC_58	Loxl2	305.90342245692403
IC_58	Slco1c1	342.3343015100506
IC_58	Lgals3	290.40129206943465
IC_58	Clic3	351.7236212787327
IC_58	Vwa3a	307.0254126460966
IC_58	Apoc1	257.90562027920487
IC_58	Crb2	274.39276453137177
IC_58	Rai14	259.557580724328
IC_58	Ahcyl2	281.0750690364441
IC_58	Itgb5	296.81568953714947
IC_58	Slc31a1	324.0039235075501
IC_58	Nod1	312.3418056849031
IC_58	BC067074	253.03846602759043
IC_58	Serpinb1b	264.2690527653837
IC_58	Mlf1	364.39823608894727
IC_58	Kif19a	311.30090238413567
IC_58	S100a4	395.8982253340588
IC_58	Slc39a4	287.44753217031723
IC_58	Barhl1	287.1922014782228
IC_58	Itpripl1	353.1842552926262
IC_58	Pdpn	286.4034112366026
IC_58	Mdfic	271.9502026255216
IC_58	Rsph4a	307.54907700294655
IC_58	Stk39	237.48595781195235
IC_58	Musk	236.9645470360301
IC_58	Prrg4	372.7000237069741
IC_58	Hspg2	321.3972655065501
IC_58	Ttc25	376.8071383150457
IC_58	Nid2	251.43489064047577
IC_58	Dnah5	299.9325481481519
IC_58	Slc16a8	320.1366934077785
IC_58	Mamdc2	263.25093219826687
IC_58	Anxa4	310.49791615967786
IC_58	Llgl2	384.3237834555421
IC_58	Cab39l	398.872445353634
IC_58	Sp9	289.36708273841276
IC_58	Lama5	292.0883563358829
IC_58	Gpx8	409.5435802389842
IC_58	Nfe2l2	234.5506192960708
IC_58	Krt23	285.42427609417115
IC_58	Catip	403.95234988026533
IC_58	Armh1	327.08811805733376
IC_58	Zfp992	358.8259461892834
IC_58	Slco1b2	273.90246775382406
IC_58	Mycbpap	313.93744551198176
IC_58	Atp2b3	343.1802412279846
IC_58	F11r	347.30509553615764
IC_58	Lrriq1	254.42073290248135
IC_58	Tjp3	312.61799608135175
IC_58	Gstt2	360.9881897922842
IC_58	Cldn1	356.92677976505865
IC_58	Shc1	274.8066301000821
IC_58	Pgghg	271.48695142609057
IC_58	Cdca3	433.21452219235886
IC_58	1700088E04Rik	333.87966879905485
IC_58	Fam126a	255.76708920224957
IC_58	Cd55	329.47479620777017
IC_58	Ctsl	378.4178871288361
IC_58	St6galnac2	312.5110425335904
IC_58	Dsg2	346.8137101633604
IC_58	Trim25	369.6537547190166
IC_58	Serinc2	319.9325951337625
IC_58	Tfap2a	271.8177124969095
IC_58	Fam47e	286.53361435890724
IC_58	Csrp2	291.1019381903798
IC_58	Prdm16	317.00844836674094
IC_58	Il17rb	255.88776144142608
IC_58	Col12a1	391.2025698839567
IC_58	H2-Q7	354.3548676196285
IC_58	Apobec1	309.16434275833774
IC_58	Gpsm3	284.06327631050283
IC_58	Trp73	311.6689243377072
IC_58	D630039A03Rik	344.34458401681803
IC_58	Arhgap28	234.88937232802496
IC_58	Cndp1	315.03770591458874
IC_58	Lgals3bp	366.2922175587572
IC_58	Ascc1	267.1264480897193
IC_58	Metrnl	256.46955868452653
IC_58	Arhgap18	338.38548732525487
IC_58	Tead1	263.41408045555283
IC_58	Ptges	304.39960452415016
IC_58	Mr1	308.23858948211176
IC_58	Ctnnal1	254.39506811392863
IC_58	Tgfbi	239.480602877406
IC_58	Mansc4	275.5122368234623
IC_58	Pon2	291.0496870684103
IC_58	Agtrap	239.89950067025953
IC_58	Rad54l	250.23388365875653
IC_58	Fam161a	238.87050622771773
IC_58	Tlr5	277.1010455231146
IC_58	Atox1	241.03415827203526
IC_58	St6galnac2.1	306.7530127202782
IC_58	B4galt1	280.8919022630657
IC_58	Parp4	237.72863844374575
IC_58	Map3k15	388.72855276353135
IC_58	Frrs1	361.56843878425366
IC_58	Clec12a	313.1388008714524
IC_58	Bsg	349.3963687070742
IC_58	Btc	272.3697774712054
IC_58	Capsl	306.9841028982461
IC_58	Hey2	239.03208615765357
IC_58	Plek2	322.36019240458035
IC_58	Mdfi	248.7103516448795
IC_58	Sept10	290.3241486655187
IC_58	Ccdc121	399.8294068915721
IC_58	Dcxr	296.53544256116453
IC_58	Tlr2	274.9315508223108
IC_58	Ptges3l	322.7780971618538
IC_58	4932438H23Rik	280.12897513630156
IC_58	Cfap221	311.9394221234691
IC_58	Ninj1	237.16168270983243
IC_58	Myo7a	309.5680017718924
IC_58	Frk	287.63090456594483
IC_58	Gmnc	427.76752593175087
IC_58	Wdr27	284.24257273852584
IC_58	Chia1	248.06269126490693
IC_58	Fbxl22	252.96154993124702
IC_58	Slco1a5	306.46670255190475
IC_58	Tns4	307.69698519782156
IC_58	Itprip	265.98655723342796
IC_58	Lepr	349.749929292223
IC_58	Spg7	235.409010838224
IC_58	Fap	269.50480744083234
IC_58	Bfsp1	355.7338703679055
IC_58	Kif9	306.4829052315135
IC_58	Ggh	327.56943466534364
IC_58	Ttc16	244.02475849705542
IC_58	Adh1	287.3634102790785
IC_58	Psma8	296.37303887987895
IC_58	Hspb1	278.66134556416966
IC_58	Ooep	288.45394037225924
IC_58	2200002D01Rik	305.6906560643385
IC_58	Ttll9	332.05293163757983
IC_58	Adgra3	237.88446435461003
IC_58	Irf7	282.7300764786028
IC_58	Agbl2	319.43167285997913
IC_58	Slc25a48	297.5488695434442
IC_58	Nme5	261.4422785259966
IC_58	Rhbdf2	247.3583605733446
IC_58	Efna4	238.10965041388724
IC_58	Nmnat3	276.8134582576515
IC_58	Plekhg6	278.0719604733945
IC_58	Ly96	321.8180816229619
IC_58	Tmem53	298.0699053594754
IC_58	Ttll10	306.7063474966137
IC_58	Ccdc102a	269.2794024056352
IC_58	Mfap4	380.2778040143016
IC_58	Traf3ip2	420.9976352919101
IC_58	Mcm2	237.2615764932901
IC_58	Gnmt	252.64207041806498
IC_58	Tlr4	246.41740470471464
IC_58	Tex26	328.45122216639294
IC_58	4930505A04Rik	278.7662903485207
IC_58	Fzd4	284.59175029560396
IC_58	Mapk13	251.24561858853315
IC_58	Tex45	383.24876454368103
IC_58	Tmem184a	274.2749471406801
IC_58	Tnfrsf10b	344.2236564203797
IC_58	Cfap73	348.2204724867456
IC_58	Trim30d	300.5169342509729
IC_58	Nek11	255.08912131852455
IC_58	Arl6ip1	317.5647703868244
IC_58	Eci3	282.9013858121864
IC_58	Socs1	270.0054811165499
IC_58	Tsx	291.57576029411285
IC_58	Morn1	248.12746474355689
IC_58	Rs1	297.813102101153
IC_58	Pla2g2c	261.1676861650475
IC_58	Tmprss11a	268.63595028276285
IC_58	Hhipl2	314.9987550095163
IC_58	Pole2	264.8375417440289
IC_58	Gnat2	281.4658901025482
IC_58	Olfr1507	275.5109733820527
IC_58	Mab21l4	327.3601207466184
IC_58	Cfap58	292.96374273299426
IC_58	Ren1	300.4225232385955
IC_58	Ms4a4c	293.2875939670299
IC_58	Zfp474	286.10009665754586
IC_58	Olfr570	266.9474069592192
IC_59	Pmch	-244.87829135485146
IC_59	Hba-a2	-253.28656091585063
IC_59	Ptgds	447.2575516751252
IC_59	Apod	474.2363095112724
IC_59	Gfap	361.79545764977604
IC_59	Mgp	427.71637159064767
IC_59	Myoc	510.14684524069514
IC_59	Zic1	278.3165119090306
IC_59	Fmod	523.7928055143598
IC_59	Igfbp2	414.6978210586278
IC_59	Igf2	505.56838404893307
IC_59	Spp1	368.6803407246091
IC_59	Atp1a2	472.05456003491554
IC_59	Slc22a6	528.2198419880305
IC_59	Slc47a1	516.5993195182216
IC_59	Ccn3	474.5532843664953
IC_59	Col1a2	497.6962435131116
IC_59	Col1a1	501.8207739223324
IC_59	Ogn	434.8536194439075
IC_59	Vwf	325.39139239535785
IC_59	Pcolce	516.3440575878112
IC_59	Lbp	383.38716206571627
IC_59	Slc13a4	322.598259509283
IC_59	Thbd	545.0562691420663
IC_59	Fn1	542.9260317951561
IC_59	Slc26a7	471.7194611356198
IC_59	Gjb2	312.1136266399356
IC_59	Kcnj13	261.341436247382
IC_59	Lcn2	302.8397121844921
IC_59	Col3a1	424.683226875041
IC_59	Cfh	448.8547466355177
IC_59	Slc6a20a	417.09420513511094
IC_59	Sphk1	481.39971298973126
IC_59	Islr	326.3216793929776
IC_59	Ace	310.06325677829994
IC_59	Foxc2	533.9477116652436
IC_59	Nbl1	443.53128903145597
IC_59	Vim	326.9556506498106
IC_59	Mrc2	462.7623348856543
IC_59	Slc13a3	358.986996776259
IC_59	Bmp6	515.6482041382294
IC_59	Car13	348.9833186608287
IC_59	Slc22a8	439.28377041445333
IC_59	Apoe	414.6669625453984
IC_59	Adamtsl3	366.3715532303058
IC_59	Aebp1	472.01103668938595
IC_59	Slc7a11	488.3870631722811
IC_59	Ranbp3l	339.2527909191668
IC_59	Trp53i11	319.7786263482399
IC_59	Osr1	290.6530904234953
IC_59	Foxd1	472.3929896821959
IC_59	Fgfbp1	444.77289761054664
IC_59	Igfbp5	454.31151362858446
IC_59	Vtn	433.8263368803186
IC_59	H2-Q1	254.0947256235061
IC_59	Gjb6	459.7335689040681
IC_59	Slc38a2	321.975579178673
IC_59	Klf2	341.44914368048086
IC_59	Anxa2	415.10562523756846
IC_59	Rbp1	487.1023190551242
IC_59	C4b	314.4205273746072
IC_59	Ptn	490.491463524391
IC_59	Efemp1	438.0175907081484
IC_59	Ifitm3	406.40383494938555
IC_59	Eya2	434.0901711458882
IC_59	Six2	523.4810406177181
IC_59	Igfbp7	262.2182269536851
IC_59	Ahnak	374.07207914872714
IC_59	Dcn	389.7126234599235
IC_59	Tspan8	379.69395643545045
IC_59	Timp3	313.3344884166132
IC_59	Bmp7	309.6397839712271
IC_59	Gja1	281.99461789895383
IC_59	Id3	406.4939194638096
IC_59	Slc6a13	334.0435728697289
IC_59	Wnt6	293.1137313699801
IC_59	Olfml2a	402.5939848049721
IC_59	Cp	559.266446261532
IC_59	Prg4	415.923490368642
IC_59	Thbs1	308.1649503918255
IC_59	Slc1a3	279.41852584537776
IC_59	Ptgis	333.3964588346213
IC_59	Aox3	298.7179396108099
IC_59	Ptprb	244.0948543089878
IC_59	Thbs2	446.6165554719974
IC_59	Cdh1	423.53251053945763
IC_59	Stab1	246.52841809900164
IC_59	Prelp	382.12291895405644
IC_59	Col6a1	359.0046165990743
IC_59	Fbln5	378.8972845440804
IC_59	Slc22a2	341.4364048023568
IC_59	Mrgprf	405.5557511209915
IC_59	Cnn2	445.5658940115227
IC_59	Dock5	287.48862742722775
IC_59	Slc9a2	425.44307534330227
IC_59	Sp5	358.6451343748019
IC_59	Elf3	294.71904783391795
IC_59	Txnip	385.47802253676696
IC_59	Serpind1	469.8703594174091
IC_59	Sned1	367.85813919320674
IC_59	Fcgrt	410.90152073694804
IC_59	Dapl1	380.00838147457415
IC_59	Dab2	458.90974879638026
IC_59	Tns2	305.4857328698507
IC_59	Slco1a4	353.7867039923953
IC_59	Lamc3	390.5802630826729
IC_59	Foxc1	451.2017635200987
IC_59	B2m	253.12870797629444
IC_59	Anpep	299.7814641926677
IC_59	Clec2d	305.77316952536654
IC_59	Id1	305.55434534118774
IC_59	Wnt5a	430.94588502632956
IC_59	Cox6b2	374.5495370092493
IC_59	Wnk4	412.1854700827512
IC_59	Maf	333.3403086880675
IC_59	Lgals1	292.1779141809733
IC_59	Htra3	351.47222564562776
IC_59	Sh3d19	310.03428669593916
IC_59	Bche	400.3989251195615
IC_59	Anxa3	259.92278834692786
IC_59	Fzd2	478.90508701293055
IC_59	Ctsh	371.0164752481364
IC_59	Colec12	266.82662755034795
IC_59	Tnfrsf11b	282.8752563318537
IC_59	Tspo	269.17302144107686
IC_59	Scarf2	483.8973060430636
IC_59	Uaca	325.41363452487394
IC_59	Emilin1	269.1961762720482
IC_59	Adra2a	424.2362125155798
IC_59	Adgra2	363.2992100889064
IC_59	Sult1a1	249.13659245696138
IC_59	Wnt16	397.63017763771245
IC_59	Slc16a9	309.66099804538345
IC_59	Phldb2	380.79445867535725
IC_59	Tlr1	320.9081669943823
IC_59	Abcb1a	467.03284508452737
IC_59	Bmp4	298.1225129651914
IC_59	Nid1	344.8138833591158
IC_59	Hacd4	419.13440986326685
IC_59	Vcam1	257.7348343409842
IC_59	Coch	428.0606379663325
IC_59	Lama1	385.2748031138456
IC_59	Cxcl12	261.1039990891769
IC_59	Col5a2	317.1043712422723
IC_59	Cdh5	263.9592866850601
IC_59	Gpr182	324.2810692969974
IC_59	Slco2a1	255.25994719616028
IC_59	Gpr4	259.5596154830484
IC_59	Cdkn1c	372.48609357537117
IC_59	Trib3	296.76761343957423
IC_59	Svep1	282.357860761007
IC_59	Pear1	456.87328371288845
IC_59	Srgn	252.6465996235298
IC_59	Arsi	337.8831096583487
IC_59	A4galt	399.44171051176227
IC_59	Asgr1	412.03542761844193
IC_59	Tek	324.93074212189225
IC_59	Vamp5	293.33413002338006
IC_59	Edn3	391.7680782656081
IC_59	Pawr	406.965674093393
IC_59	Mgl2	309.1600105003107
IC_59	Egflam	288.21703563551335
IC_59	Col4a6	343.73404528086377
IC_59	Notum	392.307031947333
IC_59	Plaat5	317.26564292765494
IC_59	Trim21	355.949784282338
IC_59	Foxd2	386.0856718768483
IC_59	Apobec3	290.7567511227073
IC_59	Tmem252	409.4957530942773
IC_59	Gpr183	330.8021304032984
IC_59	Wasf2	265.7446220354694
IC_59	Msn	257.9330634614014
IC_59	Oasl2	306.8656570218735
IC_59	Tcf7	386.59309485341896
IC_59	Igsf11	305.94771471653763
IC_59	Pygb	256.4739325804269
IC_59	Rasgrp4	362.2088911236304
IC_59	Prdm6	376.47753379428195
IC_59	Rassf2	275.4969809952032
IC_59	Tnfrsf19	239.9805266098563
IC_59	Emp2	348.23655786582606
IC_59	Msln	332.56550218257075
IC_59	Enpp3	310.2586552257745
IC_59	Triobp	334.30721929027993
IC_59	Gstt2	326.9267271127489
IC_59	Tcea3	256.17375749907774
IC_59	Sun2	265.8106104926789
IC_59	Cd80	316.4958183608508
IC_59	Myo1f	334.87367711627206
IC_59	Trim47	261.5417955813889
IC_59	Ism2	303.222732303088
IC_59	Rhod	241.725896265726
IC_59	Slc7a7	300.44359088522083
IC_59	Exoc3l2	312.4967625883405
IC_59	Afap1	298.4145863302051
IC_59	Igsf6	332.7205792918063
IC_59	Nt5dc2	334.5062041931194
IC_59	Sfrp1	314.4575465476886
IC_59	Il13ra1	276.5594989821995
IC_59	Cpt1a	250.6168187011561
IC_59	Slc52a3	242.09555714777457
IC_59	Acvrl1	274.6061215317848
IC_59	Ednra	349.1290166828711
IC_59	Gna14	371.3442411783408
IC_59	Tmem51	272.6165924877799
IC_59	Lpp	318.9788153726406
IC_59	Marveld1	256.3541277540362
IC_59	Rnf213	288.8115023575884
IC_59	Acer2	238.6624284653565
IC_59	Gm12689	317.0426098987756
IC_59	Ttc23	309.84153864587324
IC_59	Cmtm3	306.1153458546137
IC_59	Cxcl16	261.9664566711009
IC_59	Irf9	322.6485231142534
IC_59	Ccl7	300.4167127954875
IC_59	Twist1	377.3562843866886
IC_59	Ptx4	306.35971877336766
IC_59	Rras	247.09415990118612
IC_59	Pkn3	242.76498128777283
IC_59	Fkbp10	278.39614097279843
IC_59	Itgal	347.62308292147407
IC_59	Prkd2	300.9085896103872
IC_59	Postn	249.33334985501546
IC_59	Alpk2	380.97355870168394
IC_59	C5ar1	362.2022264612022
IC_59	Ddx60	279.4462923421676
IC_59	Ddr2	286.55111936377983
IC_59	Dock2	282.80578983969286
IC_59	Bmp15	311.3818568798348
IC_59	Dpyd	283.67331861058324
IC_59	Il15	422.75652229123557
IC_59	Zc3hav1	323.38459870957075
IC_59	Unc13d	302.16778366514666
IC_59	Tbx15	377.1631643839875
IC_59	Angptl1	243.72784654540683
IC_59	Trim65	297.53541126640914
IC_59	Pctp	320.6680333000935
IC_59	Bmf	361.4795443406649
IC_59	Glipr2	272.7889348650322
IC_59	Rassf9	260.44729978107426
IC_59	Pir	250.95131432887064
IC_59	B3gnt3	248.1653720078801
IC_59	Gpr146	268.1094997319405
IC_59	C1qtnf7	315.87056244068754
IC_59	Ssc5d	410.4183579393897
IC_59	Atp13a3	248.93802466793014
IC_59	Lrrn4cl	296.3670375394618
IC_59	Lrrc25	364.46880566615187
IC_59	Steap4	304.0968829321915
IC_59	Scarf1	279.787484433846
IC_59	Slc46a3	246.06630428557955
IC_59	Irf7	286.3753332037234
IC_59	Nfrkb	241.42486184790943
IC_59	Plcg2	248.84324743514162
IC_59	Dag1	276.58921323327803
IC_59	Ripk3	310.7651566787018
IC_59	1700003F12Rik	386.9169295106961
IC_59	3425401B19Rik	302.2179320257673
IC_59	Trip6	263.1352599740734
IC_59	Kifc5b	252.98548208040353
IC_59	Gm6133	349.7402399006638
IC_59	Dynlt1f	320.44287718235876
IC_59	Fmo4	292.02279371440676
IC_59	Akr1b3	252.09494730029314
IC_59	Calhm5	250.8028887125972
IC_59	Slc9a3	241.98273536351587
IC_59	Slc16a13	259.231378944312
IC_59	Ccr9	436.39724465587744
IC_59	Zfp951	281.66031468648515
IC_59	Apoh	267.62717725032985
IC_59	Glb1l	255.56080412524824
IC_59	Rab43	247.92505651024348
IC_59	Ptpn22	269.36743877028636
IC_59	Kbtbd6	333.6482513214638
IC_59	Telo2	303.00612960485375
IC_59	Rnf133	275.0347217589067
IC_59	Aldh16a1	265.2190417144239
IC_59	Slc35d2	310.7714068502296
IC_59	Plekhf2	272.54118591544966
IC_59	Il17re	320.0726584807525
IC_59	Dkk2	301.47216680682584
IC_59	Stx5a	317.23361489345484
IC_60	Pmch	-525.2116878268075
IC_60	Ttr	-277.6064731250617
IC_60	Hbb-bs	-300.4155495593074
IC_60	Mbp	1235.3860814223478
IC_60	Plp1	1081.9136276549752
IC_60	Prkcd	-294.342042213612
IC_60	Hba-a2	-228.26182990293262
IC_60	Mobp	1055.6645989525853
IC_60	Ptgds	-339.49071999247394
IC_60	Hcrt	-432.0021256113215
IC_60	Penk	547.9150256628101
IC_60	Ppp1r1b	577.5537840388901
IC_60	Pvalb	289.5443200192525
IC_60	Camk2n1	-816.401941963096
IC_60	Cnp	724.6251773371082
IC_60	Nnat	258.49588775598744
IC_60	Apod	588.9929240975946
IC_60	Mal	444.49222521537246
IC_60	Gfap	317.58624553834636
IC_60	Npy	-245.81615753161603
IC_60	Trf	438.8340711630032
IC_60	Lypd1	352.15957506845365
IC_60	Mag	250.46557353596643
IC_60	Calb2	-402.1040197511009
IC_60	Tnnt1	-267.3112182161884
IC_60	Myoc	-269.1072941188745
IC_60	Cldn11	316.2369078944906
IC_60	Slc17a7	-595.0483260147163
IC_60	Rgs9	301.83971304951746
IC_60	Rora	-234.9469377782256
IC_60	Plekhb1	584.4480270931318
IC_60	Olfm1	-358.1162103286944
IC_60	Nrgn	-354.58433047127477
IC_60	Sparc	269.1853077164575
IC_60	Lamp5	-249.49142774788376
IC_60	Fth1	418.120921844753
IC_60	Agt	528.7533184099847
IC_60	Vxn	-284.55120989954355
IC_60	Adarb1	-311.18359087713316
IC_60	Slc17a6	-278.74955450843777
IC_60	Slc6a11	362.7242964960654
IC_60	Gatm	369.2161117064734
IC_60	Ddn	-552.7549833459819
IC_60	Atp1a1	-290.5175928822624
IC_60	Plcb4	-256.2969372806561
IC_60	Gad2	509.9406397613486
IC_60	Ecel1	739.3015752423639
IC_60	Rgs4	-276.37527638283
IC_60	Ptpn3	-277.08348797486536
IC_60	Ptpn4	-303.49108380434814
IC_60	Snap25	-348.7155664666451
IC_60	Hpcal4	-282.802105847139
IC_60	Arc	-235.15970433623482
IC_60	Tac1	262.2802116462856
IC_60	Bcas1	385.84388595901277
IC_60	Cck	-387.3038707485473
IC_60	Camk2a	-729.8140462977983
IC_60	Psd	-594.894669556088
IC_60	Gap43	253.90623403664245
IC_60	Qdpr	236.84828240350768
IC_60	Mef2c	-281.7194993890226
IC_60	Dkk3	-252.20494194529692
IC_60	Rims3	-233.1772536996622
IC_60	Nptx1	-277.3909594510613
IC_60	Dbi	252.15551638587309
IC_60	Atp2b2	-243.0451902905927
IC_60	Slc18a3	856.8205707702583
IC_60	Ntrk1	410.1150671332377
IC_60	Ermn	347.6431090762075
IC_60	Meis2	336.10918046714784
IC_60	Selenop	368.78924105068756
IC_60	Pdyn	233.71549916774862
IC_60	Scd2	289.93037412880176
IC_60	Myrf	310.3343523634838
IC_60	Csrp1	283.79020197350724
IC_60	Cst3	557.9801059291392
IC_60	Klk6	245.27574736379137
IC_60	Tmem255a	314.62759233258583
IC_60	Qk	291.71305018815787
IC_60	Chat	704.4491917870173
IC_60	Nsmf	-307.68756385085766
IC_60	Lhx8	1071.0161071931989
IC_60	Slc24a2	-344.6597009972046
IC_60	S100b	344.03380578436736
IC_60	Olig1	278.53468221562076
IC_60	Hlf	-233.88826351602773
IC_60	Slc1a2	-279.1917409785418
IC_60	C4b	295.73482622371915
IC_60	Pcdh8	235.66789834658272
IC_60	Sema7a	-274.577151758286
IC_60	Rab3b	310.8973348726635
IC_60	Mpped1	-306.33469308817195
IC_60	Gpr139	240.63815995790765
IC_60	Lingo1	-261.67408458923063
IC_60	Adcy1	-310.17003494055325
IC_60	Caln1	282.01094069400426
IC_60	Shank3	-312.8009697101104
IC_60	Ildr2	-229.80588653348613
IC_60	Sptbn2	-413.46314172576564
IC_60	Unc13c	350.271125409224
IC_60	Efnb3	341.1354102329774
IC_60	Kalrn	-288.74482035300764
IC_60	Zfp423	-229.31662500783895
IC_60	Slc5a7	511.18587604384356
IC_60	Igsf1	254.6613865964076
IC_60	Ngfr	498.077444590072
IC_60	Enpp6	377.767134011367
IC_60	Itm2a	-245.32109651833605
IC_60	Ndst4	383.53636814036514
IC_60	Cacna2d2	455.98834621381496
IC_60	Gng11	255.5650705978575
IC_60	Ppp1r9b	-395.5632237798035
IC_60	Kif5a	289.4349377495944
IC_60	Elfn1	506.9224483846089
IC_60	Zmat4	-252.83231980434172
IC_60	Dgkk	245.82389926674614
IC_60	2310022B05Rik	245.8611111517041
IC_60	Pcsk2	-376.88060579362445
IC_60	Plxnb3	262.4311181972785
IC_60	Dgkz	-237.48013179525228
IC_60	Dlgap3	-322.5814300379973
IC_60	Efhd2	-247.9092597957778
IC_60	Gpr37l1	255.68846690761367
IC_60	Rasgef1a	-236.98468236557008
IC_60	R3hdm1	-234.63323904084982
IC_60	Lhfpl3	257.1621142266417
IC_60	Gad1	272.7511162342775
IC_60	Ache	301.7467112066793
IC_60	Itpr1	-260.17021571852456
IC_60	Golga7b	-235.7066312596047
IC_60	Ctss	282.8407417372016
IC_60	Ntsr2	238.52263317017062
IC_60	Zfp365	-241.65324629832858
IC_60	Pbx3	349.2281369640573
IC_60	Bcan	234.77113410857635
IC_60	Serpine2	318.67682338370594
IC_60	Gabrg1	292.26095802498617
IC_60	Nkx2-1	265.56334738858476
IC_60	Prokr2	251.38510813337626
IC_60	Cacna2d1	-259.4454695144478
IC_60	Camta2	-268.809478046225
IC_60	Rasl10b	-330.90641679477045
IC_60	Ednrb	309.4701162213399
IC_60	Mdga1	293.3961776303417
IC_60	Cd44	253.7908361274887
IC_60	Dlx5	235.27933636397432
IC_60	Slc6a1	333.1405271301874
IC_60	Iqsec2	-286.5145236109235
IC_60	Itgb8	235.82025405860523
IC_60	Vstm2a	353.63253092078367
IC_60	Lancl3	239.61662984992387
IC_60	Isl1	289.82826597396814
IC_60	Gbx1	260.71886726378864
IC_60	Tacr1	338.34910927215464
IC_60	Palm	-286.27484498776994
IC_60	Nfic	-243.30146488964607
IC_60	Tns1	271.6579638275968
IC_60	Sytl5	258.0206279186889
IC_60	Plcl1	291.09269523958017
IC_60	Cdk5r1	-243.94905101471105
IC_60	Phgdh	238.66702751738194
IC_60	Acly	393.27412406308446
IC_60	Mpped2	247.05766061323007
IC_60	Lfng	340.8217128674423
IC_60	Dlg4	-235.38770402224554
IC_60	Zfp488	234.85564197026386
IC_60	Git1	-261.53572615625376
IC_60	R3hdm2	-232.97334736353486
IC_60	Bex3	276.6005826512975
IC_60	Zc3h7b	-237.43080035640563
IC_60	Brsk1	-259.0693652936775
IC_60	Ufsp1	326.0447655626072
IC_60	Ly75	235.35139791442262
IC_60	Epn1	-266.2433680657572
IC_60	Grk2	-228.11864012976105
IC_61	Ttr	302.9391947617498
IC_61	Hbb-bs	1556.447396607645
IC_61	Plp1	248.32087147513968
IC_61	Hba-a2	1508.4441614919024
IC_61	Ptgds	251.94690572081936
IC_61	Hbb-bt	853.0507007240963
IC_61	Enpp2	265.9600012181494
IC_61	Nnat	-250.83972898293965
IC_61	Apod	344.97472545830266
IC_61	Calb2	406.1658369418383
IC_61	Cd74	380.7631724592527
IC_61	Sparc	304.372791472267
IC_61	Vwf	1121.0382178415432
IC_61	Alas2	440.65500037799785
IC_61	Fn1	602.3193258131158
IC_61	Psd	-305.9504126143615
IC_61	Lcn2	959.9929156849797
IC_61	Cfh	567.5872438475611
IC_61	Selenop	352.8449826444648
IC_61	Tmsb4x	266.4270015781147
IC_61	Bgn	276.02063216225207
IC_61	Mrc1	246.2295711004514
IC_61	Vtn	254.66861014681908
IC_61	Slc1a2	-268.78803181602785
IC_61	Klf2	1052.218010125237
IC_61	Ifitm3	397.1482211396661
IC_61	Pltp	776.4636182499374
IC_61	Igfbp7	692.6876220890866
IC_61	Ahnak	356.605555038846
IC_61	Id3	317.1119007556625
IC_61	Itm2a	1046.2380526202894
IC_61	Cd34	259.85950114159243
IC_61	Slc1a3	-251.35651029602704
IC_61	Cldn5	1148.6823794436398
IC_61	Tgm2	763.2846626269079
IC_61	Ptprb	811.3613933093269
IC_61	Gng11	259.34501535221
IC_61	Tm4sf1	342.0203712009434
IC_61	Epas1	334.0030787234626
IC_61	Tinagl1	294.71351698723106
IC_61	Slc2a1	853.3882999101343
IC_61	Ucp2	359.1096599272562
IC_61	Atp13a5	237.39204973905927
IC_61	Dab2	276.25317462985976
IC_61	Tns2	324.95640854953456
IC_61	Slco1a4	897.423202565131
IC_61	Lrg1	435.59165053409555
IC_61	Prss23	276.6130167796284
IC_61	B2m	401.236822641388
IC_61	Clec2d	593.143244767623
IC_61	Id1	692.2573369565193
IC_61	Pomc	243.584234145964
IC_61	Clec14a	524.3095824302658
IC_61	Anxa3	296.77195071051017
IC_61	Ctsh	354.054458376272
IC_61	Heg1	291.6862880602304
IC_61	Cgnl1	303.78008827990266
IC_61	Tent5c	281.7802738103469
IC_61	Myof	316.17523677923583
IC_61	Ctla2a	648.9606751599166
IC_61	Wfdc1	301.37086638768676
IC_61	Egfl7	712.8281120450481
IC_61	Hmgcs2	323.4235031205251
IC_61	Il1r1	375.96505922358267
IC_61	Rgs5	426.4553008017268
IC_61	Abcb1a	681.1110860310735
IC_61	Adgrf5	576.1007794599677
IC_61	Ly6e	297.0656944544286
IC_61	Slc38a5	606.4912168237576
IC_61	Flt1	638.3358318438117
IC_61	Bcam	246.099661242174
IC_61	Ramp2	341.09295927290293
IC_61	Cav1	308.07591908928987
IC_61	Cdh5	378.75372830481984
IC_61	Ctsc	321.11978642399765
IC_61	Heyl	279.89042812884026
IC_61	Isg20	271.6985996220418
IC_61	Podxl	281.26687969455367
IC_61	Cd93	439.40997755733565
IC_61	Rem1	246.02639774670234
IC_61	Slco1c1	278.76486497252625
IC_61	Tagln2	341.1039493853678
IC_61	Tns1	269.52824953418656
IC_61	Vwa1	322.1721560066053
IC_61	Tek	458.49891458124563
IC_61	Ifitm2	249.82585189863818
IC_61	Egflam	238.13122949350665
IC_61	Osmr	423.9053985351062
IC_61	Eng	347.53748265932444
IC_61	Pgm5	270.55636630241725
IC_61	Abcc9	251.8332813160146
IC_61	Tmem252	474.17478927624245
IC_61	Parvb	262.34328862642684
IC_61	Ccdc141	241.69398683530005
IC_61	Gbp2	279.90493938436555
IC_61	Ppbp	261.39574260129945
IC_61	Myh9	297.5798396968364
IC_61	H2-D1	260.7473069280952
IC_61	Rnf125	322.71467117629055
IC_61	Mecom	310.1003740074153
IC_61	Kdr	384.05640006106523
IC_61	Il6ra	303.523566881929
IC_61	Foxq1	351.9182382549254
IC_61	Cavin2	273.457562051191
IC_61	Adgrl4	440.7021351658673
IC_61	Slc9a3r2	262.56940023490716
IC_61	Gbe1	251.48679322674525
IC_61	Dock6	375.47865300479504
IC_61	Rbpms	318.35778699367967
IC_61	Fgd5	400.9857644908486
IC_61	Edn1	262.56395510025277
IC_61	Gata2	286.9221056908026
IC_61	Nos3	381.8391987464152
IC_61	Ccm2l	341.32988004415444
IC_61	Esam	610.2393985739442
IC_61	Kank3	344.95426825991484
IC_61	Col6a6	286.873071775495
IC_61	Abcg2	341.3375089999013
IC_61	Gsdmd	246.19233270177352
IC_61	Sox17	272.28497888178913
IC_61	Slc7a5	355.18215281086566
IC_61	Paqr5	364.24996583138704
IC_61	Slc52a3	347.9968840834255
IC_61	Slfn5	449.01782086477425
IC_61	Acvrl1	277.48267551543506
IC_61	Pglyrp1	520.5079569756501
IC_61	Vsig2	288.68514279959425
IC_61	She	429.0954374975534
IC_61	BC028528	330.6892160461133
IC_61	Foxf2	336.77325304559525
IC_61	Acer2	248.9281894867947
IC_61	Degs2	338.5844123684381
IC_61	Pecam1	292.5715517162472
IC_61	Tmem204	295.92683800771124
IC_61	H2-T24	301.97961898385887
IC_61	Ets1	264.6279090211105
IC_61	Slc6a6	406.23269281709366
IC_61	Cyyr1	289.09748729710145
IC_61	Rasip1	312.0625673176364
IC_61	Pla1a	319.7239679949548
IC_61	Lsr	369.63455583251834
IC_61	Bsg	472.38585092988023
IC_61	Shroom1	345.6113312633035
IC_61	Icam2	238.9520145114755
IC_61	Adgre5	368.3200317475554
IC_61	Nfkbia	260.7826257035219
IC_61	Sgms1	263.1364392425119
IC_61	Gimap6	321.8627199570028
IC_61	Fli1	360.4122151761189
IC_61	Uba7	257.4525863615292
IC_61	Col4a2	265.90692089085127
IC_61	Slc40a1	259.5102598881388
IC_61	Hspa12b	275.2825492643834
IC_61	Gimap1	282.4488172220052
IC_61	Nostrin	237.43737707628932
IC_61	Dipk2b	250.75052835367134
IC_61	Jak3	348.93562589900733
IC_61	Piezo1	242.68686635445977
IC_62	Ttr	250.04912880232942
IC_62	Ptgds	354.81171022166365
IC_62	Sst	-271.14645682236824
IC_62	Pcp4	-239.7724785694813
IC_62	Camk2n1	253.37299038178392
IC_62	Apod	542.1112652945199
IC_62	Ecrg4	240.09836657577264
IC_62	Gfap	556.4949534340328
IC_62	Mgp	478.2481003934002
IC_62	Baiap3	-252.27539077223315
IC_62	Npy	648.0603522149831
IC_62	Lypd1	-243.6847440885939
IC_62	Myoc	402.2981339547244
IC_62	Fmod	466.37613657629237
IC_62	Igfbp2	316.2625896237918
IC_62	Ccn2	422.30923085711714
IC_62	Igf2	424.2519626809726
IC_62	Atp1a2	324.63693274626286
IC_62	Slc22a6	343.7695150264701
IC_62	Slc47a1	403.90596792142514
IC_62	Lamp5	311.63723828531715
IC_62	Acta2	583.1515726613262
IC_62	Cplx1	-233.43520845670383
IC_62	Tagln	565.8457441942165
IC_62	Col1a2	344.4399202199559
IC_62	Col1a1	434.747372839862
IC_62	Slc6a11	-229.32278190033298
IC_62	Vwf	269.72131447694306
IC_62	Pcolce	379.2808332616614
IC_62	Lbp	303.9622227507906
IC_62	Slc13a4	419.812336290105
IC_62	Thbd	343.6415867469063
IC_62	Fn1	319.3612667175876
IC_62	Slc26a7	387.08307247502654
IC_62	Aldh1a2	379.06656174239424
IC_62	Tmem130	-224.78385107411583
IC_62	Col3a1	388.63179408843774
IC_62	Cfh	375.0687400120377
IC_62	Slc6a20a	502.1321669112982
IC_62	Sphk1	445.89121023159544
IC_62	Islr	399.88780919396976
IC_62	Foxc2	335.4512407778693
IC_62	Cplx3	273.1745739539272
IC_62	Nbl1	409.70903910844885
IC_62	Vim	358.19948056852655
IC_62	Mrc2	358.3411700561778
IC_62	Col8a2	321.96792955697344
IC_62	Slc13a3	319.1943749813111
IC_62	Cyp2f2	373.98115195965073
IC_62	Bmp6	289.94528902538167
IC_62	Car13	297.5821599031994
IC_62	Fbln1	330.0838534425089
IC_62	Eln	451.93180390871174
IC_62	Adamtsl3	354.897640347806
IC_62	Aebp1	353.1909998126891
IC_62	Slc7a11	323.1574883936325
IC_62	Bgn	325.78355392344247
IC_62	Foxd1	370.9977422656377
IC_62	Tpm2	380.10401861885646
IC_62	Igfbp5	535.6716912234301
IC_62	Igfbp4	346.0382717739195
IC_62	Mrc1	363.8683044450737
IC_62	Vtn	334.1629372336919
IC_62	Gjb6	421.40498279901897
IC_62	Myl9	473.499754314448
IC_62	Slc38a2	299.8830475399944
IC_62	Anxa2	407.6058171250953
IC_62	Rbp1	298.1410937814482
IC_62	C4b	264.6494203111882
IC_62	Ptn	436.24948848309066
IC_62	Efemp1	384.1603035499739
IC_62	Eya2	328.3295827402756
IC_62	Six2	315.5522297265954
IC_62	Pltp	245.22188401830857
IC_62	Reln	320.9397969299918
IC_62	H2-Eb1	244.14174553247042
IC_62	Igfbp7	456.0479475970324
IC_62	Ahnak	418.38316388154703
IC_62	Dcn	429.0168303485029
IC_62	Tspan8	375.6969855253049
IC_62	Timp3	383.17717830973055
IC_62	Clu	242.91357777277537
IC_62	Col8a1	428.0031535713697
IC_62	Fxyd5	371.0517829022371
IC_62	Gja1	299.49043997123334
IC_62	Serping1	363.9434866034429
IC_62	Flna	521.6125392679994
IC_62	Cp	351.4996274353736
IC_62	Prg4	325.66152473168376
IC_62	Thbs1	366.2449330692752
IC_62	Ptgis	357.42377000686446
IC_62	Crip1	458.1191858381203
IC_62	Cldn5	237.56989320889195
IC_62	Lmod1	328.9666060109613
IC_62	Aox3	265.8462127549838
IC_62	Emp3	275.63119336602705
IC_62	Ptprb	427.55440654732337
IC_62	Thbs2	436.75023677556896
IC_62	Cdh1	392.7074273011544
IC_62	Col6a1	371.737259228785
IC_62	Fbln5	339.12206962424455
IC_62	Vamp8	376.8127310419837
IC_62	Crispld2	444.9017569649159
IC_62	Epas1	319.0688237783438
IC_62	Zic5	280.07775854263207
IC_62	Hspb8	246.38843974901917
IC_62	Slc22a2	318.64012709692037
IC_62	Des	367.9125672879809
IC_62	Tinagl1	392.0700309040051
IC_62	Nfix	381.92737150529337
IC_62	Gprc5a	288.9016068614451
IC_62	Ccl5	305.039454755335
IC_62	Sned1	344.9929174616916
IC_62	Fcgrt	413.8346390671634
IC_62	Vsx1	301.6789578632079
IC_62	Anxa5	330.09283599664195
IC_62	Cavin1	420.7704882550971
IC_62	Slc12a7	302.89829751127206
IC_62	Cyp1b1	463.75082721036677
IC_62	Serpinh1	243.5957187557915
IC_62	Cped1	305.69441288672056
IC_62	Dab2	237.53062482073557
IC_62	S100a11	349.8610313774009
IC_62	Ppp1r3b	282.41496870017374
IC_62	Lrg1	252.5945449678869
IC_62	Lamc3	245.53814023741842
IC_62	Slc26a2	371.4575457462411
IC_62	Foxc1	235.00306497909543
IC_62	Kit	375.61926175264745
IC_62	Id1	252.81817398508886
IC_62	C2	311.66725476163725
IC_62	Gstm2	270.7104503041619
IC_62	Rassf8	236.34620133160755
IC_62	Ppic	266.3732385059011
IC_62	Slc6a12	234.5546424967467
IC_62	Inmt	304.967818820687
IC_62	Anxa3	319.693466331562
IC_62	Ctsh	401.4185268848251
IC_62	Tnfrsf11b	343.7711097902614
IC_62	Uaca	268.541556633091
IC_62	Cgnl1	276.99621097806806
IC_62	Bnc2	271.58668686740197
IC_62	Slc24a5	352.61057792164155
IC_62	Cdh3	323.3668389670178
IC_62	Emilin1	347.0370973427084
IC_62	Tcn2	261.5936508287335
IC_62	Dlec1	248.9701868633457
IC_62	Plekhg3	236.93747240742098
IC_62	Cald1	308.40557420751975
IC_62	Fgl2	436.79095310759334
IC_62	Ptgfr	275.7035552078813
IC_62	Slc16a9	392.06532241877204
IC_62	Phldb2	360.4811774296201
IC_62	Notch2	367.1640947199641
IC_62	Abcb1a	264.4729041186566
IC_62	Jcad	328.1961556023692
IC_62	Bmp4	271.0471094911861
IC_62	Gdf10	262.10203925515
IC_62	Nid1	273.7257132955776
IC_62	Ccn1	338.1768714915423
IC_62	Smim38	274.1758224805078
IC_62	Coch	295.1364245790832
IC_62	1700001J03Rik	302.1883305552109
IC_62	Cdc42ep5	315.12966973840247
IC_62	Lama1	368.44244305152523
IC_62	Cxcl12	267.03160821640836
IC_62	Lrig3	323.9323653880857
IC_62	Gpr182	365.35443557530834
IC_62	Cd248	443.899194425893
IC_62	Gpr4	257.1474185531775
IC_62	Tnmd	319.19166516620504
IC_62	Itgbl1	366.50883636408696
IC_62	Svep1	393.6980630843997
IC_62	Ntn4	325.81257221757573
IC_62	Lamb2	387.0698994133509
IC_62	Bicc1	268.32357966236475
IC_62	Itih5	311.72911335855844
IC_62	Pmp22	242.13954981672248
IC_62	Ltbp2	325.68762861021077
IC_62	Pdgfrb	249.01566904719115
IC_62	Asgr1	235.1427648503504
IC_62	Tapbp	393.72576704028677
IC_62	Gas1	245.12462080740116
IC_62	S100a10	237.51569319735765
IC_62	Snai1	275.1179198882274
IC_62	Pawr	310.39187395676
IC_62	Rom1	272.87537617313154
IC_62	Col4a6	250.4924014388809
IC_62	Lctl	259.6356773215601
IC_62	Trim21	424.4293314762858
IC_62	Egfr	294.9046660824913
IC_62	Apobec3	265.57012176900395
IC_62	Fhl5	370.42591680003386
IC_62	Tmem252	357.6955541216128
IC_62	Wasf2	322.8841970944681
IC_62	Prf1	305.36383127725435
IC_62	Sfrp4	313.81445539635894
IC_62	Klf4	292.39405967453183
IC_62	Pdzk1ip1	396.1816462932697
IC_62	Oasl2	244.7181214406229
IC_62	Nfe2l2	312.4035482964592
IC_62	Pik3ap1	275.2581157156343
IC_62	Kcnmb1	257.0968250243797
IC_62	Alpk1	325.72667368241565
IC_62	Ifi47	261.74609507820696
IC_62	Prdm6	255.55718218818802
IC_62	Pnlip	355.95778887936876
IC_62	Klre1	337.204725292466
IC_62	Pros1	239.8637373817121
IC_62	AU021092	322.1907249670528
IC_62	Nos3	381.6741241938488
IC_62	Tfcp2l1	356.29894663249183
IC_62	Cytl1	350.38573622381256
IC_62	Magt1	249.17770480895453
IC_62	Ecm1	380.8868503880218
IC_62	Gzma	329.84154462234324
IC_62	Abcg2	240.87282418348804
IC_62	Cast	311.4269440380253
IC_62	Emp1	425.0231575515523
IC_62	Abca7	355.6995263958403
IC_62	Sox17	265.914892687578
IC_62	Col12a1	258.2282247148744
IC_62	Ccdc192	299.86362128964294
IC_62	Vcl	327.8253370477607
IC_62	Ptprcap	321.0465747030586
IC_62	Hcls1	279.09175947236395
IC_62	Ggact	294.00251544622563
IC_62	Fcgr2b	362.6675822689459
IC_62	Slc41a1	257.9101929086049
IC_62	Arhgap29	294.38018110767325
IC_62	Icam1	298.20868799514705
IC_62	Esr2	372.31185098104163
IC_62	Hic1	318.92885160415256
IC_62	Gm17455	332.06088921806224
IC_62	Traf1	242.42174586959752
IC_62	Col15a1	258.8907403013719
IC_62	Ckap2l	304.93834121432496
IC_62	Ms4a4a	250.13579111972652
IC_62	Bcl2l12	334.617355692863
IC_62	Sec16b	299.3700587962679
IC_62	Alx3	291.00003496248513
IC_62	Kmo	259.0149440141374
IC_62	Ets1	329.7485677192851
IC_62	Twist1	393.75765116455074
IC_62	Tnfsf10	337.1326345454291
IC_62	Apcdd1	288.7413841315853
IC_62	Gm19426	414.174745291807
IC_62	Adcy4	273.4172570336577
IC_62	Col4a5	269.7672987287021
IC_62	Agpat2	241.31202692970058
IC_62	Foxs1	290.08251878101083
IC_62	Elmo3	244.20562157630454
IC_62	Gpr179	267.5940543079915
IC_62	Cavin3	332.4967638395547
IC_62	Tll1	260.0951833377254
IC_62	Itgal	283.394102002945
IC_62	Ddr2	358.86135128805205
IC_62	Sertad4	270.50620030495844
IC_62	Fam111a	283.4312740351964
IC_62	Gja5	363.9953928266821
IC_62	Hspb2	304.0517800371868
IC_62	Rflna	403.41878255845404
IC_62	Pfkfb1	436.0169001791434
IC_62	Sfn	256.80280949720634
IC_62	Pi4k2b	265.6911868139867
IC_62	Aga	245.91003883051306
IC_62	Cdk15	309.50996392741797
IC_62	Cdc14a	298.27536063927556
IC_62	Adh1	401.2597625146484
IC_62	Kdelr3	245.84862339696673
IC_62	Gm4788	364.2803994566043
IC_62	C1qtnf7	327.4701146191909
IC_62	Apbb1ip	315.75535152426414
IC_62	Hspb1	268.2520179437737
IC_62	Adamts14	309.62623407567884
IC_62	Chrm5	245.75007325211675
IC_62	Aspn	316.9538627034333
IC_62	Acta1	278.24755738461363
IC_62	Slc16a6	255.87706768528884
IC_62	Cyp4v3	238.6571079093351
IC_62	Hhat	396.0739869737539
IC_62	1700003F12Rik	238.68731719640155
IC_62	Rhbdf1	330.5249586446175
IC_62	Mfng	241.073827107403
IC_62	Plcd1	276.54761783977165
IC_62	Tep1	295.0682001514004
IC_62	Calhm5	307.7016238258155
IC_62	Klrg1	323.5318104613062
IC_62	Tlr4	283.98004680986594
IC_62	Gne	242.16775270795037
IC_62	Fam209	297.1095422867307
IC_62	Ccr9	282.95308894601527
IC_62	Prdm5	305.9152722344905
IC_62	Cdc6	275.10411184931843
IC_62	Trpm6	313.62287033284906
IC_62	Eef1akmt4	248.97254339002382
IC_62	P2ry6	306.39923876245985
IC_62	Stbd1	308.56997132990847
IC_62	Mppe1	251.33237878020185
IC_62	Eci3	317.89622482943565
IC_62	Mtfr2	293.4587941759424
IC_62	Nkapl	277.3765201483604
IC_62	Mrap	288.263216168605
IC_63	Hbb-bs	409.11649055477994
IC_63	Mbp	-312.6525234242858
IC_63	Plp1	-335.29764421391377
IC_63	Mobp	-258.6257335275432
IC_63	Ptgds	567.0073277584071
IC_63	Nnat	426.633333137565
IC_63	Apod	501.0021923252846
IC_63	Mgp	600.7938937585204
IC_63	Myoc	467.259200593095
IC_63	Fmod	531.8407621923096
IC_63	Igfbp2	492.3834778871366
IC_63	Igf2	476.7995443431255
IC_63	Spp1	306.1847736345907
IC_63	Atp1a2	451.4137988280323
IC_63	Slc22a6	484.00472820220233
IC_63	Acta2	592.6060650052663
IC_63	Tagln	473.27929626867166
IC_63	Col1a2	447.3054946457355
IC_63	Col1a1	383.02277853009616
IC_63	Ogn	452.9684811971876
IC_63	Vwf	511.1826679662409
IC_63	Pcolce	398.5816857730234
IC_63	Slc13a4	236.9984459800819
IC_63	Thbd	418.2591049026834
IC_63	Fn1	442.67397021531116
IC_63	Ptpn4	-235.20360379806033
IC_63	Slc26a7	346.1654483907755
IC_63	Aldh1a2	362.54415809959124
IC_63	Gjb2	346.0713205657509
IC_63	Lcn2	467.9998902849113
IC_63	Col3a1	409.94849889872427
IC_63	Cfh	505.9085485686875
IC_63	Slc6a20a	520.0465806019308
IC_63	Myh11	344.6918508616693
IC_63	Islr	465.64519643111515
IC_63	Rgs16	274.58555485160065
IC_63	Foxc2	285.4659251383899
IC_63	Nbl1	433.95891422091984
IC_63	Vim	485.85460058078183
IC_63	Mrc2	417.9741990805471
IC_63	Col8a2	404.5424514303264
IC_63	Cyp2f2	395.12032514351495
IC_63	Bmp6	286.20626848423694
IC_63	Slc22a8	376.6283586165724
IC_63	Apoe	382.74925788017777
IC_63	Adamtsl3	361.83876501000543
IC_63	Aebp1	260.4727057171752
IC_63	Slc7a11	409.09980505140476
IC_63	Bgn	350.5528602105415
IC_63	Ranbp3l	329.8796942057631
IC_63	Trp53i11	234.52585854983244
IC_63	Foxd1	399.72487743482236
IC_63	Mrc1	238.92981137336704
IC_63	Vtn	231.40795460225323
IC_63	H2-Q1	313.46161003327103
IC_63	Myl9	455.03950433726567
IC_63	Wdr86	245.64613230300836
IC_63	Klf2	446.8893937691938
IC_63	Aqp4	268.1126419498457
IC_63	Anxa2	433.32024045287585
IC_63	Rbp1	289.83461145098204
IC_63	C4b	435.2004240882212
IC_63	Ptn	343.77362674040256
IC_63	Efemp1	264.68955558523976
IC_63	Ifitm3	425.0225730653269
IC_63	Pakap.1	-217.8377456983345
IC_63	Six2	340.72570311999624
IC_63	Pltp	321.2217816942637
IC_63	H2-Eb1	315.17187949676304
IC_63	Igfbp7	439.27223179498213
IC_63	Ahnak	244.75363068851902
IC_63	Dcn	441.3695089470765
IC_63	Tspan8	355.5838951357086
IC_63	Timp3	302.3340031415846
IC_63	Serping1	333.69257427972616
IC_63	Slc6a13	396.26488106859625
IC_63	Flna	313.5254097064699
IC_63	Cp	309.1451313495121
IC_63	Itm2a	236.73040935948092
IC_63	Prg4	266.82446583065615
IC_63	Fam180a	433.29511568545917
IC_63	Crabp2	280.80662438026707
IC_63	Cldn5	249.09189096249892
IC_63	Serpinf1	417.7199458405064
IC_63	Zic2	341.86964039985526
IC_63	Aox3	234.1225253919186
IC_63	Tgm2	303.27087789111107
IC_63	Emp3	456.74486450147
IC_63	Ptprb	276.67029059103515
IC_63	Thbs2	282.6044181782789
IC_63	Stab1	236.94323324759944
IC_63	Prelp	375.156037036621
IC_63	Col6a1	440.48971819985195
IC_63	Crispld2	365.8165183951805
IC_63	Itih2	235.57861622921402
IC_63	Ctxn3	270.73479593598665
IC_63	Mfge8	247.24525012785338
IC_63	Hspb8	324.75970070175885
IC_63	Zic4	310.8723145729928
IC_63	Cnn2	378.68629296969567
IC_63	Slc2a1	320.0634659190477
IC_63	Txnip	442.09609675351777
IC_63	Cutal	324.6927714457943
IC_63	Slc12a7	343.852969896879
IC_63	Serpinh1	426.8092093752029
IC_63	Cped1	345.54267463643663
IC_63	Slc36a2	464.79673719640397
IC_63	Tns2	351.78937321597056
IC_63	Slco1a4	309.55287118477713
IC_63	Lrg1	375.8372398344359
IC_63	Lamc3	387.0152049525574
IC_63	Rcn3	335.37882774772817
IC_63	Irs3	296.0465972069309
IC_63	Anpep	257.33838533337024
IC_63	Clec2d	274.2380674287482
IC_63	S100a6	385.67127659960823
IC_63	Clec14a	379.53225953095824
IC_63	Bche	309.69378851382703
IC_63	Anxa3	332.34517279688043
IC_63	Bcl3	273.2147719968132
IC_63	Ctsh	328.4571950958123
IC_63	Colec12	306.93868903181067
IC_63	Tnfrsf11b	395.15672762529323
IC_63	Jph2	285.26717300159714
IC_63	Uaca	393.9591519597923
IC_63	Tgfbr3	379.1396903335813
IC_63	Alx4	337.6518480946996
IC_63	Myof	407.32584508691673
IC_63	Emilin1	290.97700921711413
IC_63	Ctla2a	339.78829036909525
IC_63	Tnfsf13	231.17362685648496
IC_63	Egfl7	345.078622043089
IC_63	Cald1	232.30262440516964
IC_63	Fgl2	332.5182120649608
IC_63	Wnt16	410.3774478214793
IC_63	Ptgfr	311.29917943727486
IC_63	Foxl1	319.61963167199735
IC_63	Ston1	300.6594053794976
IC_63	Notch2	369.9580350587092
IC_63	Hcar1	317.05532748225704
IC_63	Gdf10	346.2218093228385
IC_63	Ccn1	416.1939018533453
IC_63	Ripor3	349.91293448265924
IC_63	Slc38a5	360.3000770508441
IC_63	Sema3d	290.3916152340034
IC_63	Lyz1	318.5188753101572
IC_63	Bcam	271.2565232848582
IC_63	Aoc3	257.67924704345745
IC_63	Ramp2	435.5219198749752
IC_63	Col5a2	420.120024350836
IC_63	Filip1l	346.21490170837274
IC_63	Cbr2	364.8220526999834
IC_63	Slc7a2	301.0848674171153
IC_63	Tnfrsf1a	280.4503548816134
IC_63	Col6a2	315.7665895192207
IC_63	Tnmd	286.49001538847483
IC_63	Lrrk1	322.30341411234195
IC_63	Slc16a12	286.4293303133785
IC_63	Trpv1	281.1319055934433
IC_63	Cd151	264.28491808369523
IC_63	Itih5	236.98977364250842
IC_63	Loxl2	315.23276610248826
IC_63	Rem1	332.43264125797043
IC_63	Renbp	326.66039874767955
IC_63	Anxa8	307.2307076764411
IC_63	Tln1	236.63134014090338
IC_63	Pdgfrb	358.5223065028023
IC_63	H2-Q4	280.1991842114065
IC_63	Tns1	312.25637625579236
IC_63	Esyt1	302.1413627142048
IC_63	Snai1	341.38593786556834
IC_63	Kank2	322.66498914219915
IC_63	Edn3	426.9593058805654
IC_63	Tgfb1i1	268.4768683025499
IC_63	Pawr	359.0173639090272
IC_63	Lama2	267.23941973568753
IC_63	Notum	330.0413756102479
IC_63	Comp	284.8632052296907
IC_63	Pgm5	339.55369663013875
IC_63	Egfr	302.8616106599722
IC_63	Vgll4	366.15563161540445
IC_63	Bdh2	245.10444350769177
IC_63	Fhl5	496.1544943252149
IC_63	Tmem252	245.1853503354301
IC_63	Gpr183	252.91434555204822
IC_63	Six5	262.76683296599
IC_63	Syne3	319.591850056109
IC_63	Mc5r	343.6849909133803
IC_63	Tpbgl	271.6988472997482
IC_63	Oasl2	329.2728573116742
IC_63	Pappa	232.66879541278576
IC_63	Lox	371.49095651343566
IC_63	Slc38a4	269.26652627710666
IC_63	Tmem176a	253.07538198433522
IC_63	Foxq1	381.92503529941007
IC_63	Hacl1	237.49872853594158
IC_63	Vwa5a	425.893663494616
IC_63	Mmrn2	285.2939303939589
IC_63	Casp4	338.7334262351811
IC_63	Inhba	290.35793244152273
IC_63	Tmem37	305.0740213806082
IC_63	Adap2	295.2896964176963
IC_63	Tfcp2l1	250.97037331551024
IC_63	Tcea3	277.92543326837114
IC_63	Akap10	288.697998224485
IC_63	Por	301.8152871090167
IC_63	Esam	307.9955492222531
IC_63	Pirb	329.98231600800887
IC_63	Col6a6	386.81820413317695
IC_63	Trim25	252.4486905018518
IC_63	Ndufa4l2	235.41462057093275
IC_63	Emp1	293.94207966110224
IC_63	Dhrs3	260.3212627195602
IC_63	P2rx6	342.1314500186122
IC_63	Sox17	310.0129080926154
IC_63	Ttc12	240.67789201661566
IC_63	H2-Q6	354.7965726038629
IC_63	Arl11	321.57759317654734
IC_63	Ror2	246.64525080067122
IC_63	Cyct	271.6627158218329
IC_63	Slc16a1	233.79647056670774
IC_63	Gm7694	283.8679621180242
IC_63	Foxf1	249.84184813892483
IC_63	Sctr	390.87056511696534
IC_63	Lrrc32	301.20221239774077
IC_63	Ttc28	264.9799750707801
IC_63	Agtrap	312.61136070804537
IC_63	Fkbp7	277.12088514873744
IC_63	Oasl1	314.3690940719064
IC_63	Flt4	290.7444971085004
IC_63	Tcaf2	420.2254831132177
IC_63	St6galnac2.1	290.9648198304678
IC_63	Tmem45a	287.2192121934607
IC_63	Gja4	243.17550837603213
IC_63	Gm19426	234.33691626493624
IC_63	Pla1a	294.5649504304938
IC_63	Rrbp1	247.99432946775175
IC_63	Igsf5	310.79801193458513
IC_63	Foxs1	299.6786612560396
IC_63	Pdgfrl	293.2990396769273
IC_63	Btd	242.30697569009334
IC_63	Cd40	344.61450466719015
IC_63	Fam111a	263.5995033939412
IC_63	Tarbp1	282.8538014615674
IC_63	Dhrs7	272.5425611452603
IC_63	Slc30a10	253.40945299229006
IC_63	Svil	260.0803972487969
IC_63	Fkbp9	231.60428530018413
IC_63	Rflna	420.5181151921935
IC_63	Helz2	347.7226298387125
IC_63	Gm12216	266.1427154780465
IC_63	Fli1	263.70319369781464
IC_63	Itprip	293.2432632016542
IC_63	Tmem140	234.97629907551337
IC_63	B3gnt3	344.17357443995394
IC_63	H2-K1	262.721175585882
IC_63	Pm20d2	273.84561165252495
IC_63	Itgb3	279.41426543600755
IC_63	Uba7	320.9364664117438
IC_63	Adh1	364.0867493732739
IC_63	Fgf11	243.17444697898804
IC_63	Gzmb	292.11711403839445
IC_63	Col4a2	308.87522396856053
IC_63	Lrrn4cl	291.0572890927096
IC_63	Adamts14	317.6650392140266
IC_63	Tgif2	253.03799126518877
IC_63	Mfsd7a	386.45911506263025
IC_63	Atf3	297.6750738714528
IC_63	Olfr288	362.4583025835437
IC_63	Ntf5	295.2833933903437
IC_63	Acsf2	232.30805057425204
IC_63	Ripk1	267.07319296537383
IC_63	Fam187b	319.11357369845365
IC_63	Eef2kmt	250.91088588416463
IC_63	Mcm7	264.8689538555946
IC_63	Bcl6b	276.612936821592
IC_63	Zbtb42	251.96876419696653
IC_63	1700029I15Rik	312.63945025926006
IC_63	Jak3	274.7673786942346
IC_63	Vill	253.07566029055656
IC_63	Mtmr2	258.6379187444925
IC_63	Prickle3	233.8573193554742
IC_63	Fam184b	262.4485927381343
IC_63	Adam5	270.8067822301575
IC_63	Spaca1	269.29352639466947
IC_63	A930002H24Rik	296.77526279722713
IC_63	Tmod4	291.8535934149733
IC_63	Cdon	264.39512879470936
IC_63	Hgd	296.8969357687183
IC_63	Ucn2	294.3993059876941
IC_64	Hbb-bs	492.5226169264908
IC_64	Hba-a2	536.0168660847787
IC_64	Ptgds	305.5932097506473
IC_64	Hbb-bt	495.67958618581036
IC_64	Nnat	414.3681527993766
IC_64	Apod	303.6050777619872
IC_64	Ecrg4	386.706416465735
IC_64	Gfap	340.98881672989677
IC_64	Mgp	431.95784969114044
IC_64	Myoc	423.3429357432919
IC_64	Cd74	518.362589486636
IC_64	Fmod	284.02633767331616
IC_64	Gh	374.3069239777889
IC_64	Igfbp2	417.9497940393857
IC_64	Ccn2	344.96194743228847
IC_64	Igf2	344.40006102314834
IC_64	Spp1	419.5283089494641
IC_64	Atp1a2	375.93965282247285
IC_64	Slc22a6	506.8637689574409
IC_64	Slc47a1	370.38103803135317
IC_64	Sparc	243.78617279804251
IC_64	Ccn3	345.0342313451536
IC_64	Hdc	310.79611638138937
IC_64	Tagln	230.84791076752057
IC_64	Col1a2	334.4256244095759
IC_64	Col1a1	251.8436638031648
IC_64	Ogn	511.7705684370407
IC_64	Pcolce	355.1793522726238
IC_64	Slc13a4	516.7072056082518
IC_64	Alas2	483.5016063322956
IC_64	H2-Ab1	343.74488344920144
IC_64	Thbd	381.41927019438435
IC_64	Fn1	404.9118165124588
IC_64	H2-Aa	434.03696676722626
IC_64	Slc26a7	369.10677563044226
IC_64	Aldh1a2	410.0776602902318
IC_64	Gjb2	437.65605679556353
IC_64	Kcnj13	461.29775482069056
IC_64	Cfh	321.1501937889914
IC_64	Slc6a20a	438.1885155452813
IC_64	Myh11	254.15629566029156
IC_64	Sphk1	470.66132229393514
IC_64	Islr	392.8292161215913
IC_64	Foxc2	371.42797590365376
IC_64	Nbl1	410.8683097363957
IC_64	Vim	412.35054789877375
IC_64	Rbm47	456.9066499004942
IC_64	Mrc2	272.00311135745005
IC_64	Slc13a3	442.73794186355576
IC_64	Cyp2f2	254.49303005794152
IC_64	Car13	324.94561043401853
IC_64	Fbln1	364.81154688115294
IC_64	Slc22a8	382.4058983266722
IC_64	Adamtsl3	378.46394574786433
IC_64	Aebp1	481.80532216839515
IC_64	Bgn	412.6197832125209
IC_64	Ranbp3l	453.7765702957705
IC_64	Trp53i11	280.95798788839244
IC_64	Osr1	356.4246761519253
IC_64	Foxd1	281.1193941807371
IC_64	Wfikkn2	362.82928568109367
IC_64	Fgfbp1	332.01768235131317
IC_64	Igfbp5	249.60945110368837
IC_64	Vtn	392.5920521495185
IC_64	H2-Q1	378.7564201688486
IC_64	Gjb6	288.90410251268514
IC_64	Slc38a2	344.0315049432423
IC_64	Anxa2	380.26532924326887
IC_64	Efemp1	345.8147146409229
IC_64	Eya2	357.0816317844714
IC_64	Six2	297.0372954062258
IC_64	H2-Eb1	292.47935830389486
IC_64	Ahnak	351.0711687553464
IC_64	Alcam	361.7967773561404
IC_64	Tspan8	347.6354220236565
IC_64	Timp3	283.6600827722065
IC_64	Bmp7	468.7273557444684
IC_64	Serping1	346.3803572352143
IC_64	Slc6a13	433.9539476882502
IC_64	Wnt6	413.89753307271667
IC_64	Fam180a	285.90046390197625
IC_64	Ptgis	259.2525400727161
IC_64	Gabrq	259.77689035683596
IC_64	Emp3	383.7904316249836
IC_64	Clec3b	247.88419130680998
IC_64	Sema3b	397.79377184799256
IC_64	Col6a1	315.0010284971997
IC_64	Crispld2	298.26671788451927
IC_64	Ctxn3	243.19484489973706
IC_64	Hspb8	460.69193401990935
IC_64	Mrgprf	342.90059731798647
IC_64	Lum	259.7286247383978
IC_64	Gpc3	287.2481551693457
IC_64	Dock5	242.92316693079164
IC_64	Slc9a2	376.66402506795384
IC_64	Serpind1	487.4338328432141
IC_64	Mpzl2	348.0659843233379
IC_64	Sned1	301.18916612057257
IC_64	Fcgrt	404.3698306213833
IC_64	Apof	329.67884116053375
IC_64	Col23a1	274.64558982739203
IC_64	Npr1	345.82118509101434
IC_64	Ccr2	328.885733137227
IC_64	Dapl1	398.4554872267326
IC_64	Tpsb2	242.64682027648723
IC_64	Atp13a5	252.26603889560317
IC_64	Slc12a7	231.37503643396673
IC_64	Ifitm1	242.43024269287002
IC_64	Cped1	360.2327770232972
IC_64	Slc36a2	330.2311880305517
IC_64	Abca4	267.0081890752809
IC_64	Aifm3	389.27179758989985
IC_64	Slc26a2	388.71202463530227
IC_64	Nupr1	376.32992372435456
IC_64	Msx2	332.3996235290671
IC_64	Cybb	235.13323346693826
IC_64	Anpep	276.65565273240924
IC_64	Omd	320.957673904558
IC_64	Cox6b2	257.5907666378797
IC_64	C2	343.0218254930779
IC_64	Gstm2	400.0515910658782
IC_64	Lgals1	230.74926151353083
IC_64	Htra3	257.96880960414796
IC_64	Bche	346.52491696470815
IC_64	Slc6a12	327.19139899304736
IC_64	Anxa3	378.78000143307634
IC_64	Colec12	299.17871469563056
IC_64	Uaca	249.7308538446744
IC_64	Tgfbr3	257.40107669664854
IC_64	Cgnl1	274.76678573452864
IC_64	Bnc2	408.1521630164532
IC_64	Tent5c	389.7351520746573
IC_64	Emilin1	327.64845550750397
IC_64	Tacstd2	373.41136191331054
IC_64	Stra6	321.2046555482788
IC_64	Anxa1	238.86504234005957
IC_64	Hmgcs2	307.44490900770205
IC_64	Cald1	358.46398744063663
IC_64	Stx11	390.9158358281891
IC_64	Sult1a1	334.0477271202114
IC_64	Foxl1	235.41045611056623
IC_64	Angptl7	270.64825671413985
IC_64	Ston1	357.1401624569336
IC_64	Phldb2	367.78429426592896
IC_64	Alox12	296.1135528714538
IC_64	Notch2	307.65417576288235
IC_64	Pon3	246.35816076196477
IC_64	Cmah	296.2574611476615
IC_64	Bmp4	390.0774490546286
IC_64	4833423E24Rik	395.36264046856513
IC_64	Ripor3	326.6014929927105
IC_64	Sema3d	231.31891233078878
IC_64	Fbln7	346.6580280463697
IC_64	Plac8	260.2614783603365
IC_64	Baiap2l1	330.6661959011496
IC_64	Fibin	357.8718242497438
IC_64	Cdh5	335.27120220862855
IC_64	Sod3	365.9533673990168
IC_64	Ifi27	236.06815011656155
IC_64	Slc7a2	260.34000365469393
IC_64	Col6a2	333.4093278838362
IC_64	Slco2a1	289.30640011759846
IC_64	Plin3	282.02420889591576
IC_64	Atp1b3	294.94112159328006
IC_64	Isg20	400.0445096104884
IC_64	Col13a1	302.4191119013465
IC_64	Insrr	301.8078065256643
IC_64	Pear1	366.4497740015815
IC_64	Dnajc5b	314.38670515498995
IC_64	Scara3	266.3909196853864
IC_64	Cd151	414.02794214152254
IC_64	Srgn	343.0653474871442
IC_64	Loxl2	277.0086086460962
IC_64	Renbp	313.8587385699062
IC_64	Tmtc1	245.22971472101327
IC_64	Pdgfd	300.19057772590713
IC_64	A4galt	321.02666256689633
IC_64	Asgr1	276.1531499800762
IC_64	Creb3l2	303.24608740097955
IC_64	Ctsz	293.8220217468381
IC_64	Pdpn	289.44795542192026
IC_64	Tmem64	287.0697462020378
IC_64	Arpc1b	260.76541432124446
IC_64	Rab7b	298.94020679073276
IC_64	Jag1	291.3171263448838
IC_64	Cd24a	329.5019683942686
IC_64	Timp1	303.02710164026854
IC_64	Aldh3b1	311.8497084955231
IC_64	Egfr	343.97649839555646
IC_64	Isyna1	318.7584833437923
IC_64	Slc5a5	288.1217180181431
IC_64	Phf19	274.74979197840423
IC_64	Pdzk1ip1	339.64650897890937
IC_64	Oasl2	319.23505802830505
IC_64	Crispld1	245.29805502111233
IC_64	Ube2l6	344.6388828156707
IC_64	Acss3	239.1048140128893
IC_64	Lox	354.2118208630738
IC_64	Cftr	250.75144990376222
IC_64	Kif13a	235.61390533843263
IC_64	Ccl24	253.56752311666713
IC_64	Cd164	231.12581897111434
IC_64	Rassf2	264.8950207120924
IC_64	Esm1	251.8673262379589
IC_64	Mmp2	285.7062335846382
IC_64	Tmem37	278.32985366844144
IC_64	Smim22	305.17187252476555
IC_64	Ocstamp	278.27758221396954
IC_64	Hs3st3b1	231.1616026135561
IC_64	Podn	447.2857542255304
IC_64	Slc43a1	338.37226325412087
IC_64	Ifi44	316.007201056453
IC_64	Hoga1	253.27652146937604
IC_64	Abcg2	280.18072272793694
IC_64	Csrp2	304.2605137676418
IC_64	Prodh	292.54313023217014
IC_64	Gm37240	369.46225004387856
IC_64	Sfrp1	277.5018246031823
IC_64	Kirrel	326.3080985395692
IC_64	C1qtnf2	318.83726175829736
IC_64	Tubb6	256.0328732702431
IC_64	Slc52a3	230.6677111163197
IC_64	Ror2	341.8105614733129
IC_64	Prl	345.9144210346418
IC_64	Ednra	320.21679178429446
IC_64	Gbgt1	261.51975854295256
IC_64	Kcnk5	282.10159467880777
IC_64	Dcdc2a	422.84936039938987
IC_64	Sytl1	264.48016008196475
IC_64	Rnase1	242.74772240716908
IC_64	Slc17a9	330.38349082722885
IC_64	Mansc4	286.05683146474337
IC_64	Mavs	377.77759600552713
IC_64	Acat3	245.43554777748162
IC_64	Gimap9	269.6988321810703
IC_64	Deup1	361.0126116007467
IC_64	Tmem45a	269.69096335192233
IC_64	Fat2	319.3279265855346
IC_64	Il10rb	255.60882636650214
IC_64	Ccl7	275.5451161866683
IC_64	Pla1a	251.32504780416232
IC_64	Sft2d2	265.56786606708545
IC_64	Lat2	335.88001655808984
IC_64	Sat1	238.20087849458946
IC_64	Tnfrsf14	355.0243798748895
IC_64	Fkbp10	334.79438730784193
IC_64	Tgm4	305.77788567427393
IC_64	Slc11a1	240.32891198733518
IC_64	Mgmt	309.17387313677017
IC_64	Gja5	267.40750787334133
IC_64	C1qtnf3	294.36319141874753
IC_64	Tead2	276.1500722278741
IC_64	Batf3	260.32111740950677
IC_64	Svil	291.0840505984224
IC_64	Prrx2	285.26865795834664
IC_64	Gxylt2	249.61083923511245
IC_64	Ifngr1	331.13125715058646
IC_64	Glipr2	234.938446851486
IC_64	Acaa1b	337.41396149866154
IC_64	Nusap1	296.92061711372037
IC_64	Ano6	234.4606195905741
IC_64	Mcmdc2	253.94705175732628
IC_64	Mlph	242.8072851584962
IC_64	Lrrn4cl	329.14221476397
IC_64	Slc47a2	300.66100024036103
IC_64	Tmem89	327.26314657235577
IC_64	2200002D01Rik	305.8451990218382
IC_64	Sap25	284.46751875669946
IC_64	BC049762	300.7173973550957
IC_64	Cyp4v3	274.70921789989796
IC_64	Insl6	243.88413390847384
IC_64	Plekhg6	315.3063741695587
IC_64	Gm9918	296.5492118986379
IC_64	Gpr157	234.3932548842822
IC_64	Tmem171	281.73534059151973
IC_64	Gypa	314.54619082899904
IC_64	Myo19	383.3335222861322
IC_64	Gm15155	315.1994227470301
IC_64	Alpk3	269.86541683258434
IC_64	Iigp1	236.70057685304013
IC_64	Myd88	233.3529499674124
IC_64	Fbxl6	242.50997949467848
IC_64	Dok1	263.47952109239844
IC_64	Ccr9	310.3442598166236
IC_64	Star	414.43133564015335
IC_64	Upk1b	296.8682941660195
IC_64	Zkscan2	259.978426642317
IC_64	Hmgb2	304.90294506106756
IC_64	Creb3l4	318.8932315706345
IC_64	Tlr7	258.07386700956164
IC_64	Mdm1	345.4722479164272
IC_64	Fam166b	370.11108497278383
IC_64	Tsen54	281.2541067767607
IC_64	Tsx	316.61925902732685
IC_64	Meak7	252.31749335023116
IC_64	Ifit1bl2	269.58159662039196
IC_64	Adam4	309.9651100765338
IC_64	Eda	286.25881956550876
IC_64	Ldhal6b	294.86409419798184
IC_64	Dnhd1	274.0032554040984
IC_64	Ppm1j	269.42248081253274
IC_64	Khdc3	284.3050673230309
IC_64	Ltb	245.9834742496366
IC_65	Pmch	-645.9908898889811
IC_65	Hbb-bs	-378.86495074387756
IC_65	Mbp	-745.8964000557813
IC_65	Plp1	-530.5209099717948
IC_65	Prkcd	-466.2308622435226
IC_65	Mobp	-759.8173668858526
IC_65	Ptgds	-272.00925736767596
IC_65	Hcrt	-320.1336468896564
IC_65	Penk	-250.82673650941095
IC_65	Pcp4	-249.54260991358075
IC_65	Pvalb	285.30856665484674
IC_65	Tac2	527.7466591881866
IC_65	Camk2n1	514.2106700511844
IC_65	Cnp	-404.9699897026179
IC_65	Nnat	-548.5896994731069
IC_65	Apod	-621.2402617060585
IC_65	Hpca	310.2493055565816
IC_65	Mal	-386.340092563402
IC_65	Hap1	-347.25304523659827
IC_65	Baiap3	-305.98881657109695
IC_65	Npy	500.73592186108624
IC_65	Trf	-606.8447771102565
IC_65	Mag	-360.74520097639504
IC_65	Zic1	-330.0812227045946
IC_65	Cldn11	-325.5823947758938
IC_65	Plekhg1	-332.80664119867913
IC_65	Slc17a7	285.0717863931474
IC_65	Rgs9	-229.54281139083773
IC_65	Plekhb1	-507.8658537458274
IC_65	Necab2	-283.3201607510066
IC_65	Olfm1	220.38445040172962
IC_65	Nrgn	226.3988311571537
IC_65	Cabp7	453.8076766575892
IC_65	Ramp3	-232.91485141381162
IC_65	Sparc	-614.7723189229833
IC_65	Lamp5	238.09122469287175
IC_65	Six3	-226.4827366087054
IC_65	Fth1	-498.52989038427256
IC_65	Abhd12b	-238.6996346399929
IC_65	Cplx1	280.89255226149646
IC_65	Agt	-461.3806747561494
IC_65	Vxn	400.2585244078693
IC_65	Mog	-251.05414276432518
IC_65	Vip	1022.6001998140734
IC_65	Cnr1	1685.521711869533
IC_65	Ntng1	-280.55424937012486
IC_65	Slc17a6	-230.48715314813708
IC_65	Slc6a11	-393.92575460141245
IC_65	Gatm	-368.8422041658438
IC_65	Fibcd1	247.24533223493532
IC_65	Vwf	-247.0532402111668
IC_65	Ahi1	-311.3173086154133
IC_65	Ddn	346.13535287300806
IC_65	Synpo2	-267.1185998055101
IC_65	Synpr	293.72627259497733
IC_65	Cryab	-298.7712776214007
IC_65	Gad2	313.6370846378831
IC_65	Ptpn3	-277.8562508992101
IC_65	Resp18	-251.7342831932293
IC_65	Tcf7l2	-313.2751411004114
IC_65	AW551984	-222.1707919543633
IC_65	Snap25	260.7704268727065
IC_65	Sncg	245.51474535058708
IC_65	Bcas1	-354.0341701879308
IC_65	Itih3	-228.67768789510473
IC_65	Cck	429.8908712131631
IC_65	Camk2a	298.5714095780642
IC_65	Psd	473.2735012373538
IC_65	Gap43	-252.8330613926288
IC_65	Qdpr	-227.54254413799964
IC_65	Tshz2	-239.199783397839
IC_65	Nrsn2	-278.44799373368517
IC_65	Dbi	-229.30221223508087
IC_65	Ermn	-273.643332222565
IC_65	Gria1	222.4151954421012
IC_65	Crhbp	261.2335607340245
IC_65	Camk2d	-221.86767647717917
IC_65	Cplx2	267.1314524846319
IC_65	Apoe	-221.69713974797853
IC_65	Ugt8a	-265.41109182286635
IC_65	Selenop	-277.49181157692396
IC_65	Scd2	-334.3669625900095
IC_65	Syt2	260.15197175592016
IC_65	Csrp1	-264.7793904377468
IC_65	Tmem88b	-281.3006790480012
IC_65	Klk6	-352.46891655840545
IC_65	Trp53i11	247.6412895386252
IC_65	Tmem255a	-300.5993388773819
IC_65	Cadps2	353.1954525363096
IC_65	Ndrg2	-236.22303112025196
IC_65	Kcnip1	333.6335788951645
IC_65	Satb2	242.9458433443335
IC_65	Plcxd2	247.89488716835393
IC_65	Slc17a8	433.05450890286966
IC_65	Pacs2	-250.20679321563455
IC_65	Prkca	268.43625413986763
IC_65	Slc1a2	305.57305731845435
IC_65	Atp1b1	237.75352551602
IC_65	Aqp4	-257.9820597161365
IC_65	Tppp3	-226.92051775108948
IC_65	Tmem63a	-265.3121650246075
IC_65	Rab3b	338.3567054048251
IC_65	Mpped1	245.79880132477211
IC_65	Stac2	368.2783862246297
IC_65	Reln	456.80053912328697
IC_65	Sptbn2	370.2135891102096
IC_65	Pdlim2	-307.7299152231654
IC_65	Efnb3	-283.76208096351155
IC_65	Adarb2	381.3885692229205
IC_65	Serpini1	308.06843588055864
IC_65	Zfp423	-284.94348554959305
IC_65	Anln	-298.9767483174518
IC_65	Fxyd6	255.74573047896297
IC_65	Ndrg1	-295.9273635770975
IC_65	Tmbim1	-224.5395220943501
IC_65	Krt73	388.97903226132996
IC_65	Ppp1r9b	315.55562764608186
IC_65	Cacnb3	299.31724256941266
IC_65	Kcnab2	308.1078225401228
IC_65	Atp1b2	-265.38771264194145
IC_65	Rgs12	415.8686279719707
IC_65	S1pr5	-274.7851373698018
IC_65	Ephx4	224.38051663140027
IC_65	Cxcl14	883.8733298157815
IC_65	2310022B05Rik	-239.53241374699888
IC_65	Prr18	-253.27750280240548
IC_65	Dgkz	243.60415780862996
IC_65	Gad1	328.22193937745067
IC_65	Mgll	303.55443413560357
IC_65	Selenow	231.774088179192
IC_65	Yjefn3	738.848170773881
IC_65	Tcf4	354.64449779547607
IC_65	Ndnf	251.74520667704496
IC_65	Crtac1	335.0138684067584
IC_65	Htr3a	658.186947248433
IC_65	Kit	261.6265888488554
IC_65	Nxph1	219.20854266754114
IC_65	Npas1	488.6743334977992
IC_65	Maf	400.9514651898682
IC_65	Tspan7	256.1175880471327
IC_65	Rasl10b	261.7280688657731
IC_65	Kctd12	293.7670359563708
IC_65	Asap1	222.55761994338928
IC_65	Ap1s2	221.82912115608985
IC_65	Clstn2	224.8539380456046
IC_65	Lrig1	-232.9700193397746
IC_65	Agap2	221.65745044049055
IC_65	Slc6a1	374.74491960434295
IC_65	Vstm2a	355.1304890238992
IC_65	Dlx1	313.0720925519145
IC_65	Arl4c	441.6067442541289
IC_65	Pnoc	242.6858141035343
IC_65	Crh	245.75858122378722
IC_65	Erbb4	259.7917971240539
IC_65	St8sia5	252.08130870105919
IC_65	Rgs17	-245.75857723675188
IC_65	Kcns3	236.56980936968455
IC_65	Sema3c	507.5033739107639
IC_65	Col19a1	413.9572786203361
IC_65	Igf1	301.5428125520923
IC_65	Egln3	223.87503965904804
IC_65	Ctnnb1	-229.76706677610764
IC_65	Snph	234.9085212780035
IC_65	Sp8	249.47910963420412
IC_65	Glmp	-223.39479901234728
IC_65	Lig3	-223.44306462798005
IC_65	Rnasel	231.18588769095115
IC_65	Dnajc30	221.78817105803662
IC_65	Synj1	225.55776945860651
IC_66	Ttr	542.6532687291871
IC_66	Hbb-bs	-355.88566633819084
IC_66	Hba-a2	-292.20747276085217
IC_66	Penk	267.2322129313061
IC_66	Ppp1r1b	402.09284548403224
IC_66	Enpp2	548.5915815260946
IC_66	Ecrg4	369.53655399555583
IC_66	Clic6	459.42873892338264
IC_66	Trf	249.14838080110587
IC_66	Gpr88	269.8989348331405
IC_66	Pde10a	434.0214138214223
IC_66	Folr1	363.11099144042277
IC_66	Slc17a7	-221.73431264425076
IC_66	Tmem72	372.03921044818503
IC_66	Olfm1	-299.1756234615323
IC_66	Igfbp2	376.4463934736831
IC_66	Igf2	423.2845852683562
IC_66	Mfrp	298.80536053778997
IC_66	Ccdc153	339.7464884252669
IC_66	Sostdc1	411.8265482537546
IC_66	Kl	359.462540419232
IC_66	Aqp1	365.3600537492156
IC_66	Pcolce	393.638597202629
IC_66	Drc7	316.67125574745114
IC_66	F5	412.3886018226185
IC_66	Lbp	335.79840440707767
IC_66	Kcne2	407.41683973255664
IC_66	Tmem212	365.0358408710529
IC_66	Ak7	342.22509673864346
IC_66	Adora2a	439.763891601711
IC_66	Mia	344.0628197795424
IC_66	Drd2	251.41442964687946
IC_66	Tac1	282.1039060624825
IC_66	Prlr	365.2975096957306
IC_66	Gm19935	418.5804449528265
IC_66	Kcnj13	361.65297767459015
IC_66	Prr32	377.654588369279
IC_66	Car12	307.30410348533616
IC_66	Slc4a5	337.40045990826593
IC_66	Col9a3	292.58051283321385
IC_66	Dbi	373.88012520065104
IC_66	Rarres2	406.51593113162335
IC_66	Hist1h3b	338.40581251674723
IC_66	Rbm47	315.69868902067515
IC_66	Col8a2	298.72870821136945
IC_66	Bmp6	230.58380488811503
IC_66	Slc4a2	328.00455207274945
IC_66	Pdyn	371.50756474436105
IC_66	Hist1h3c	377.3076432313257
IC_66	Cfap65	380.0736110314847
IC_66	Wfikkn2	244.865232881164
IC_66	Wfdc2	272.4230165564967
IC_66	Thbs4	398.60868213434276
IC_66	Trpv4	345.47680515087194
IC_66	Wdr86	450.25060108194367
IC_66	Plvap	370.1830073737162
IC_66	Trpm3	283.2054952734547
IC_66	Sulf1	333.8382764333545
IC_66	Ccdc78	321.20575059974345
IC_66	Daw1	331.3484472094784
IC_66	Cfap126	364.4801214893863
IC_66	Timp3	315.39538432467606
IC_66	Inf2	238.52665583037992
IC_66	Dnali1	276.8092244003493
IC_66	Lrrc71	335.5571526644805
IC_66	Steap1	317.83617289550574
IC_66	Slc29a4	398.1392284761335
IC_66	Lrrc36	310.5588812873595
IC_66	Spint2	319.6197597311488
IC_66	Cfap52	244.78482325272776
IC_66	Spag16	311.33067383686745
IC_66	Slc2a12	250.33071764157066
IC_66	Ak9	343.5835490479533
IC_66	Sema3b	274.07107555551454
IC_66	Ankrd66	270.4627252317313
IC_66	Defb11	307.20989772082885
IC_66	Vamp8	340.1068495003085
IC_66	Ezr	339.608310941729
IC_66	Msx1	261.98301168529196
IC_66	Defb9	338.6630648247291
IC_66	Lrrc23	300.1497166280211
IC_66	Ucp2	300.1548347710135
IC_66	A2m	246.18960923844207
IC_66	Cdhr3	228.9037756305657
IC_66	Rdh5	414.338689354439
IC_66	Slc38a3	285.31527403556817
IC_66	2410004P03Rik	305.97051788386176
IC_66	Elovl7	289.12829877563047
IC_66	Car14	285.4532992809203
IC_66	Arsg	241.31129772707362
IC_66	Ticrr	301.685444640699
IC_66	Abca4	318.0796172862496
IC_66	Hist1h2bb	447.48588388985127
IC_66	Strip2	281.0228052986091
IC_66	Nkx2-1	293.2439617595205
IC_66	Fam183b	268.20012760934725
IC_66	Dnaaf3	295.15290953748945
IC_66	Pclaf	353.2588320335172
IC_66	Ccdc114	369.9937427006919
IC_66	Tekt1	226.00220360434756
IC_66	Tspo	312.9762251537592
IC_66	Mki67	329.82989676494196
IC_66	Spef2	269.58580924797565
IC_66	Tcn2	301.1893383220977
IC_66	Hist1h1c	367.4134497191588
IC_66	Cfap61	411.24378183039744
IC_66	Cfap44	242.98373620068926
IC_66	1700094D03Rik	363.35918640928736
IC_66	Col4a4	362.91006522082927
IC_66	Efhb	399.9828511501324
IC_66	Dpep1	273.9459009908112
IC_66	Sorbs3	337.5331125181593
IC_66	Cachd1	282.47471282433344
IC_66	Notch2	349.7705042638531
IC_66	Pon3	243.11769413527284
IC_66	Fhad1	307.76350359193873
IC_66	Pcolce2	240.4118038719603
IC_66	Top2a	376.3717212383285
IC_66	Ctnna1	263.59415664446857
IC_66	Lmx1a	416.23727638517795
IC_66	1700024G13Rik	318.5922027489011
IC_66	Dnah1	337.8539633579057
IC_66	Fam81b	317.05875966328375
IC_66	Cdkn1c	332.4946036581829
IC_66	Myl12a	318.4242258915814
IC_66	Cfap53	317.10651927744806
IC_66	Cdk1	279.1751066093513
IC_66	Clic3	341.70962259607677
IC_66	Pdgfd	234.1624678929861
IC_66	Apoc1	279.0983828641323
IC_66	Mlf1	316.93325117632884
IC_66	Hist1h1d	404.1189429188082
IC_66	Mdfic	406.25782027361663
IC_66	Spata17	265.79654174807894
IC_66	Atoh8	241.07570862793133
IC_66	Prr29	372.41376657816437
IC_66	Meis1	233.58210845285993
IC_66	Ubxn10	335.77365386046074
IC_66	Smim1	235.6541020857744
IC_66	Slc16a8	378.6101345238981
IC_66	Ppfibp2	252.02783075220034
IC_66	Rfx2	273.74972570659634
IC_66	Ptpn14	245.2118781825264
IC_66	Scara5	286.15258042217266
IC_66	Hist1h2bk	286.9521430478038
IC_66	Dytn	300.14865979315164
IC_66	Kcnmb1	320.24832081639124
IC_66	Crtap	410.7070077136681
IC_66	Slco1b2	320.9485433344413
IC_66	Emp2	329.8581920126522
IC_66	Acadl	242.0347854396454
IC_66	Crygn	320.4446598267489
IC_66	Plin5	330.25148257830307
IC_66	Mmp2	297.95888427046447
IC_66	Rab20	316.125162872813
IC_66	Iqcg	228.9177900812579
IC_66	Mroh7	301.0921429257493
IC_66	Hemk1	361.44755950991544
IC_66	Heatr4	309.51070203631997
IC_66	Slc7a7	360.1573699051207
IC_66	Dsg2	374.9326092699442
IC_66	Hist1h2ab	295.87886128427846
IC_66	Fam47e	329.88639680739294
IC_66	Ccdc113	306.8218440238144
IC_66	Epha8	301.8377227897296
IC_66	Lima1	228.46890066911212
IC_66	Eme1	313.80737639688454
IC_66	Cxcr4	271.1261979781334
IC_66	Arhgap28	232.03249440060995
IC_66	Rsph10b	373.8505456588624
IC_66	Cdk2	238.04990419089503
IC_66	Cabcoco1	367.7183667239638
IC_66	Gnat1	332.58109042448
IC_66	Mavs	326.46241211476786
IC_66	Serhl	260.80751017980447
IC_66	Adhfe1	266.32152843133247
IC_66	Ect2	337.64329402000646
IC_66	St6galnac2.1	276.45264559559126
IC_66	Kmo	285.50801980704625
IC_66	Mtbp	362.58647142965424
IC_66	Tnni3	360.42737788077756
IC_66	Gypc	226.27694435888938
IC_66	Cfap77	263.75508166186245
IC_66	Cenpf	331.96981994058854
IC_66	Morn5	317.34295232993554
IC_66	Hey2	329.4260110094693
IC_66	Lrp2bp	314.49112106769724
IC_66	Sgk3	301.3493919169321
IC_66	Atp11c	261.1113168103751
IC_66	Hist1h3d	236.79802063235087
IC_66	Tk1	342.82278279216155
IC_66	Tmem107	250.44617836832143
IC_66	Ccdc40	268.33631406667047
IC_66	Sncaip	312.9099663931886
IC_66	Lmntd2	284.05880585977843
IC_66	Fsbp	327.5716112935979
IC_66	Fam111a	236.0015796702076
IC_66	Chaf1b	277.4027988121129
IC_66	Zfp456	279.714577849237
IC_66	C1qtnf3	331.93720611837784
IC_66	Trp63	301.5642331425647
IC_66	Hist1h3a	227.94401640432312
IC_66	Cfap221	414.45780545935
IC_66	Plekha4	240.71697388496426
IC_66	Rab38	246.13297302740574
IC_66	Jarid2	246.7342981023245
IC_66	Mgme1	305.561785146282
IC_66	Tacc3	308.8324850662516
IC_66	Slco1a5	254.05241825605026
IC_66	Ubxn11	284.1455919745963
IC_66	Tssk4	358.3153267549688
IC_66	Nusap1	410.22994176691157
IC_66	Perp	334.38456842218693
IC_66	Adh1	254.7147847893882
IC_66	Ncaph	264.94113054756167
IC_66	Sult1c2	354.33207364254343
IC_66	Zkscan7	290.47951339501634
IC_66	Rrm1	259.11208814924095
IC_66	Cfap157	256.70298147474756
IC_66	Scx	231.08883894928613
IC_66	Eno4	310.84308060896535
IC_66	Scarf1	363.1057171002992
IC_66	Synpo2l	300.3477640875869
IC_66	Spice1	230.704596086586
IC_66	Fadd	281.884302428467
IC_66	Rdh12	277.9127810905281
IC_66	Zfp185	358.1790211394134
IC_66	Sct	294.0105414296998
IC_66	Psmc3ip	230.38578532353208
IC_66	Spc25	278.2110302400546
IC_66	4921536K21Rik	306.0180537077143
IC_66	Asb14	348.8332820157462
IC_66	Arpin	257.3144551591553
IC_66	Prim1	277.66054491225884
IC_66	Traf3ip2	369.0971840643747
IC_66	Pidd1	271.049607649368
IC_66	Eaf2	346.9943503429708
IC_66	Pold1	373.6811168473751
IC_66	Spag6l	289.9662076174354
IC_66	Rtp2	300.59317695589783
IC_66	Tex26	288.6658813797588
IC_66	Cenpk	310.9158717410971
IC_66	Chid1	232.46632003048583
IC_66	Pus7	227.1074252212792
IC_66	Dstn	229.9980150720324
IC_66	Hmgb2	308.46739616550497
IC_66	9130023H24Rik	308.364154977729
IC_66	Crb3	261.79817632882214
IC_66	Ttf2	237.5058639551542
IC_66	Pex11a	251.62728557410216
IC_66	Hist1h1a	258.3193371062157
IC_66	Klhl30	311.00923632172834
IC_66	Arl6ip1	246.59185033060578
IC_66	3110001I22Rik	244.6286901185549
IC_66	Gfy	233.6861647880111
IC_66	Fam210a	275.7399823620059
IC_66	Plk1	232.0793177022804
IC_66	Nrg4	266.7617745433304
IC_66	Taf5l	230.10897560124292
IC_66	Sbk2	315.9485910766556
IC_66	Hfm1	271.10339392551356
IC_66	Tmprss11a	312.20882492893236
IC_66	Fam92b	257.54777225369344
IC_66	Gnat2	295.54807136019656
IC_66	Chchd2	254.2321250201858
IC_66	Mb	267.0577169799431
IC_67	Hbb-bs	607.1893443123319
IC_67	Mbp	-597.2383708124886
IC_67	Plp1	-463.52128321127464
IC_67	Hba-a2	592.9917744307186
IC_67	Mobp	-450.01046799715687
IC_67	Ptgds	565.6318170444555
IC_67	Cnp	-261.40322011501723
IC_67	Nnat	250.06857899467389
IC_67	Apod	292.6320271349954
IC_67	Mgp	452.5822231089415
IC_67	Trf	-292.6092058119247
IC_67	Mag	-255.89081126176453
IC_67	Myoc	466.3203647655632
IC_67	Fmod	468.0580505029072
IC_67	Plekhb1	-282.05430595256934
IC_67	Igfbp2	467.7569249285384
IC_67	Igf2	448.03795903351386
IC_67	Spp1	383.94736254171653
IC_67	Atp1a2	285.2142302126483
IC_67	Slc22a6	518.809547593799
IC_67	Slc47a1	488.08138371349276
IC_67	Ccn3	348.6341460447939
IC_67	Fth1	-223.95377001263728
IC_67	Cplx1	-217.06842469725495
IC_67	Agt	-266.88728091739677
IC_67	Col1a2	436.2392457080574
IC_67	Tspan2	-235.79699074416732
IC_67	Col1a1	412.52721971499415
IC_67	Ogn	358.42207354915166
IC_67	Vwf	453.55157317922414
IC_67	Pcolce	458.93390806089184
IC_67	Slc13a4	343.6043615327791
IC_67	Thbd	385.5719802434403
IC_67	Fn1	470.422491576875
IC_67	Slc26a7	277.6994251509045
IC_67	Aldh1a2	492.4744191713773
IC_67	Bcas1	-261.45040860943146
IC_67	Gjb2	389.5028766089834
IC_67	Camk2a	278.4856779787122
IC_67	Psd	274.3767434838134
IC_67	Kcnj13	413.82889082822487
IC_67	Lcn2	449.7102288324938
IC_67	Sept4	-235.31827333936357
IC_67	Cfh	395.776299584209
IC_67	Slc6a20a	390.55748631246337
IC_67	Sphk1	253.53252887323652
IC_67	Islr	445.8822385550144
IC_67	Foxc2	458.8207092985231
IC_67	Nbl1	366.31237791329426
IC_67	Vim	236.0460606452717
IC_67	Mrc2	358.70998238913603
IC_67	Slc13a3	414.64159028721053
IC_67	Car13	248.7076066315282
IC_67	Slc22a8	372.98274244603664
IC_67	Aebp1	241.2686287818553
IC_67	Slc7a11	436.3531923139788
IC_67	Ranbp3l	348.6531580253773
IC_67	Osr1	364.1753283111231
IC_67	Foxd1	236.6782756914505
IC_67	Fgfbp1	465.6521539849646
IC_67	Vtn	395.6356314789248
IC_67	Gjb6	370.3309585117969
IC_67	Slc38a2	296.18257150536385
IC_67	Klf2	426.3524807902075
IC_67	Rbp1	242.60615211600526
IC_67	Ptn	312.75320624641586
IC_67	Efemp1	411.7319675876467
IC_67	Ifitm3	444.67455357817244
IC_67	Ahnak	490.4784800104673
IC_67	Alcam	312.338814250271
IC_67	Bmp7	366.96929209744195
IC_67	Id3	246.15602046238538
IC_67	Slc6a13	437.07624029865934
IC_67	Wnt6	243.18076908965296
IC_67	Olfml2a	247.32730049195052
IC_67	Cp	379.85614160439553
IC_67	Itm2a	418.3773304871033
IC_67	Prg4	380.67911611421073
IC_67	Crabp2	377.6985543463316
IC_67	Cldn5	367.8189576144869
IC_67	Hspb7	268.16772663039427
IC_67	Zic2	235.36335726736579
IC_67	Tgm2	417.3217466188298
IC_67	Sema3b	235.60752550878235
IC_67	Cdh1	483.85259087864574
IC_67	Slc22a18	272.59882210212436
IC_67	Itih2	414.13562710207003
IC_67	Msx1	251.7941688889289
IC_67	Mrgprf	337.527379025095
IC_67	Slc2a1	326.42323278971276
IC_67	Txnip	393.0015895708529
IC_67	Serpind1	257.9915104337697
IC_67	Mpzl2	319.0103492176451
IC_67	Apof	323.36692342726104
IC_67	Vsx1	296.0012606954077
IC_67	Slc12a7	276.10540522773556
IC_67	Ifitm1	358.64782331856594
IC_67	Pf4	380.44427907205215
IC_67	Cped1	237.97409345159411
IC_67	Ppp1r3b	323.5006086036846
IC_67	Lrg1	309.4794729110519
IC_67	Foxc1	231.94569877756214
IC_67	F13a1	300.215104976827
IC_67	Fzd6	293.780087061646
IC_67	Wls	292.5379773838656
IC_67	Anpep	379.2563375655012
IC_67	Clec2d	307.5299038738905
IC_67	Htra3	241.53242602737438
IC_67	Clec14a	369.44299990796986
IC_67	Slc6a12	330.9502614411206
IC_67	Smoc2	266.0119938643389
IC_67	Tspo	232.7431305330953
IC_67	Scarf2	260.68846123390574
IC_67	Uaca	428.52118806823194
IC_67	Tgfbr3	289.31772313461397
IC_67	Ch25h	316.2990417404742
IC_67	Smoc1	379.837334924465
IC_67	Slc45a3	354.157748867989
IC_67	Alx4	310.0886465089118
IC_67	Cdh3	283.63976420702136
IC_67	Tbx18	292.1517157126825
IC_67	Tsku	316.2575461707877
IC_67	Stra6	439.7122161041763
IC_67	Ctla2a	291.627779913303
IC_67	Eva1c	332.6320911195604
IC_67	Cnn3	237.62646485946516
IC_67	Egfl7	313.89034799498336
IC_67	Il1r1	326.2166962792747
IC_67	Angptl2	299.3466935071655
IC_67	Ston1	345.1256271952091
IC_67	Phldb2	227.83775633691766
IC_67	Hcar1	317.42102809166727
IC_67	Abcb1a	291.5704947310837
IC_67	Bmp4	375.34246059292246
IC_67	Coch	325.1662746686553
IC_67	Ramp2	393.5124096856212
IC_67	Rnase4	307.24572147600503
IC_67	Alpl	432.31808761049314
IC_67	Fibin	272.17392292227714
IC_67	Fmo1	356.0293319909278
IC_67	Slc7a2	239.19861168772493
IC_67	Cdkn1c	476.1129667550746
IC_67	Lrrk1	244.7631008817078
IC_67	Slc16a12	231.9864019211351
IC_67	Itgbl1	229.210674304219
IC_67	Slc1a5	231.20357675863477
IC_67	Nfatc4	299.10617511902853
IC_67	Podxl	277.06666873843835
IC_67	Cd93	390.4440643560948
IC_67	Rem1	285.8648186171289
IC_67	Kcna5	447.7255353388328
IC_67	Pdgfd	244.66009657592454
IC_67	Pdgfrb	346.7793423329514
IC_67	Mmp14	309.63356601575765
IC_67	Loxl1	226.19859019367487
IC_67	Nod1	270.41748774583255
IC_67	Vwa1	284.9915848999288
IC_67	Akap12	335.9851036256298
IC_67	Snai1	303.7067707272423
IC_67	Syne2	390.89732787660455
IC_67	Kank2	371.08062366471023
IC_67	Pdpn	238.96363356075997
IC_67	Adgrg6	232.49759384063367
IC_67	Lama2	229.53633986572456
IC_67	Trabd2b	265.86284503160755
IC_67	Col11a2	251.14064906517643
IC_67	Trim63	335.4591294805081
IC_67	Rcbtb1	269.15373455983007
IC_67	Foxd2	328.3639450699393
IC_67	Apobec3	332.0178880242421
IC_67	Plekhg2	239.44175532377596
IC_67	Cpq	262.14005147735804
IC_67	Mif4gd	296.3176142982663
IC_67	Anxa4	347.9450115688161
IC_67	Ager	359.7431555841062
IC_67	Smad6	339.7203830277049
IC_67	Pdzk1ip1	335.80049493681594
IC_67	Tgfbr2	314.0063742693207
IC_67	Cftr	319.56330710273176
IC_67	Kdr	277.10212337896115
IC_67	Celsr1	231.53036808345058
IC_67	Adgrl4	251.38531665100322
IC_67	Il7r	269.6875342906901
IC_67	Eya1	244.83385426190867
IC_67	Tnfrsf19	267.2456185075012
IC_67	Slco4a1	230.15193793941125
IC_67	Msln	255.6830724885363
IC_67	AU021092	295.67246819509654
IC_67	Ephb4	380.796134571467
IC_67	Gata2	262.13908649588535
IC_67	Wfdc17	363.0539407121086
IC_67	Aox1	399.1848462478131
IC_67	Pgghg	265.03950627062
IC_67	Zfp36	374.84295352619665
IC_67	Ccm2l	323.5778445248062
IC_67	Phf11d	323.8941640192431
IC_67	Kank3	297.95808245721093
IC_67	Ifi44	320.25051900821165
IC_67	Slc7a7	357.3773962677581
IC_67	Gm37240	244.45983548369188
IC_67	Tmem249	319.5372469166259
IC_67	Ier3	246.06569508061202
IC_67	Hcls1	232.72139492917626
IC_67	Apobec1	287.58647276228135
IC_67	Itga9	252.3496383934081
IC_67	Acvrl1	443.6114035562202
IC_67	Pla2g5	246.75141511183003
IC_67	Ptpn13	373.5526579682952
IC_67	Pcdh12	308.4823709767715
IC_67	Arhgap28	293.5634795359953
IC_67	She	309.58459055315984
IC_67	Cers3	285.31780215243214
IC_67	Pnp	318.2277115355647
IC_67	Abcc4	258.98524193112405
IC_67	Rnf213	308.0524738658448
IC_67	Degs2	387.0807205473359
IC_67	Irf9	249.7193581503004
IC_67	Alx3	311.32493332196555
IC_67	Klf5	266.5546894444376
IC_67	Lsr	356.6164224001938
IC_67	Frmpd4	228.4084139071209
IC_67	Il2rg	315.85624662474055
IC_67	Pdgfrl	311.59185172684306
IC_67	Fkbp10	251.51561998087266
IC_67	Casp12	229.9673154371563
IC_67	Car5b	340.35976526751807
IC_67	Cd40	394.59043182700134
IC_67	Ifih1	304.01903177492835
IC_67	Decr1	228.60233408685954
IC_67	Lmntd2	290.9955662309551
IC_67	Tor4a	395.21288031068883
IC_67	Tead4	290.6478137223244
IC_67	Chrnb1	366.50646369169834
IC_67	Rgl3	232.08599739363035
IC_67	Chp2	306.43727731749306
IC_67	Sall3	232.13586862347333
IC_67	Art1	272.4172261390148
IC_67	Pctp	262.29439345947924
IC_67	Map3k6	288.04192050742927
IC_67	Vsig10	244.21918644216294
IC_67	Lrrc18	278.7743433308774
IC_67	Rdh10	310.0512573237853
IC_67	Ptgr1	291.01023708095056
IC_67	Arhgef11	226.8334302888347
IC_67	Mtmr11	227.80437188915604
IC_67	Vegfc	342.54460569827927
IC_67	Gstp2	381.116730942239
IC_67	Cfap157	352.3865514500692
IC_67	Rbl1	285.3690413960081
IC_67	Lgals9	357.1872369743039
IC_67	Tas1r3	392.4727757723988
IC_67	Zfp647	293.1872911408977
IC_67	Slc46a3	236.45544554931178
IC_67	Gramd1c	272.01312756764264
IC_67	Myct1	407.70540253787334
IC_67	Gm10337	254.07049567994977
IC_67	Nhsl1	255.44421851454297
IC_67	4930404N11Rik	336.3683019847789
IC_67	Cldn23	389.304236417412
IC_67	Pcdhb10	269.3256582627726
IC_67	Hspa12b	301.66691964657304
IC_67	Gimap1	226.46462735777712
IC_67	Disp1	246.87463196312464
IC_67	Bcl6b	297.9276471997361
IC_67	Prx	300.2190625943589
IC_67	Slc25a35	234.72660722058401
IC_67	Dennd1a	290.54581164939094
IC_67	Il17rd	305.5219878599654
IC_67	Gchfr	324.4231645452245
IC_67	Pold1	237.54254673328015
IC_67	Nradd	285.8736585479663
IC_67	Pla2g3	244.6635917649505
IC_67	Ebi3	295.8646187748779
IC_67	Fubp3	259.8231309204661
IC_67	Fbxw10	296.0822707042022
IC_67	Erich5	360.18388416226344
IC_67	Nbeal1	256.01839059777734
IC_67	Xbp1	240.31223428485603
IC_67	Tpk1	280.7885100246184
IC_67	Krtcap3	226.16045960466676
IC_67	Abcb7	284.38908107219703
IC_67	Fancd2	293.23416937623284
IC_67	Catsperd	396.0207176810305
IC_67	Impg2	361.38710595228247
IC_67	Zfp994	273.9910548261786
IC_67	Pot1a	227.0058665678686
IC_67	Zfp72	228.4605762708179
IC_67	Pole2	319.98903868342086
IC_68	Pmch	458.37984531724555
IC_68	Hbb-bs	581.1392077050377
IC_68	Hba-a2	533.6015821430026
IC_68	Ptgds	605.8524073426571
IC_68	Hbb-bt	355.7346790835025
IC_68	Camk2n1	-261.3596213767333
IC_68	Nnat	747.4874465944541
IC_68	Apod	420.21335767338485
IC_68	Gfap	763.3797883924412
IC_68	Mgp	265.489693198149
IC_68	Myoc	656.1605437857535
IC_68	Slc17a7	-312.191264029331
IC_68	Cd74	516.3818249968483
IC_68	Dlk1	279.6327042019861
IC_68	Gh	416.22617276524176
IC_68	Olfm1	-286.67165012177924
IC_68	Nrgn	-285.3768591037011
IC_68	Igfbp2	247.74880172430767
IC_68	Igf2	387.9167771360983
IC_68	Atp1a2	320.23286497441234
IC_68	Sparc	559.6104037484306
IC_68	Zcchc12	314.30405391900206
IC_68	Acta2	230.1217542822118
IC_68	Agt	752.1544482465971
IC_68	Gpx3	377.04231039072135
IC_68	Slc6a11	503.8643034676898
IC_68	Pcolce	377.66015759177697
IC_68	Slc13a4	231.41118008706042
IC_68	Slc18a2	242.1190270369606
IC_68	Itih3	490.3070884049866
IC_68	Gjb2	265.9652059910698
IC_68	Psd	-237.4102396360708
IC_68	Tmem130	236.26915314614277
IC_68	Ppp1r14a	-210.4924183965321
IC_68	Col3a1	477.78065880142685
IC_68	Dbi	531.6428298828752
IC_68	Nbl1	364.0850029855216
IC_68	Vim	284.5810054456751
IC_68	Atp2b2	-226.11477763027128
IC_68	Apoe	442.1015037581866
IC_68	Selenop	309.75622100679436
IC_68	Scd2	280.5418212859014
IC_68	Bgn	254.92449294523698
IC_68	Tpm2	260.50940409852404
IC_68	S100a8	245.48315990239888
IC_68	Gjb6	340.348286979979
IC_68	Myl9	363.96507561744954
IC_68	Minar1	317.8586815063364
IC_68	Aqp4	380.42101484200657
IC_68	Nos1	227.28358250999352
IC_68	C4b	481.39707668850133
IC_68	Reln	256.3295973128388
IC_68	Mt1	301.53270015431764
IC_68	H2-Eb1	297.15874111022157
IC_68	Aldh1a1	274.79177090216285
IC_68	Vat1	261.3646738153558
IC_68	Clu	434.7680042818081
IC_68	Ndrg4	-243.26406019678254
IC_68	Id3	476.6602477690026
IC_68	Fxyd1	517.0020689145313
IC_68	Zfhx3	273.9392204085963
IC_68	Igsf1	449.6921013926918
IC_68	Gprc5b	309.9857502578848
IC_68	Crip1	310.36214736439075
IC_68	Sparcl1	459.5113857625542
IC_68	Lmod1	346.9493177741728
IC_68	Tgm2	237.35041186979393
IC_68	Sema3b	344.8806367399445
IC_68	Padi2	395.33504648023677
IC_68	Atp1b2	371.7250702407867
IC_68	Crispld2	416.3648593674705
IC_68	Itih2	240.56033522157315
IC_68	2310022B05Rik	384.8638995083843
IC_68	Hspb8	524.9760517940095
IC_68	Slc22a2	271.03366440032227
IC_68	Zic4	246.93020682114354
IC_68	Cnn2	231.16975892156557
IC_68	Fabp7	464.4647609719878
IC_68	Ucp2	328.86442531085004
IC_68	Morn3	264.731519119074
IC_68	A2m	463.4888813296929
IC_68	Gpr37l1	286.54107809500607
IC_68	Sned1	438.7418798552253
IC_68	Apof	278.05485469246406
IC_68	Cutal	353.3665644391512
IC_68	Ifitm1	315.4953983212502
IC_68	Slc36a2	503.6494527518315
IC_68	Dab2	231.8612059635067
IC_68	Ppp1r3b	290.3695894836855
IC_68	Ntsr2	320.1432243088234
IC_68	Bcan	362.8041638185976
IC_68	Msx2	397.14735847878364
IC_68	Id1	355.941257249705
IC_68	S100a6	335.51240948997093
IC_68	Dnaaf3	322.71117730198085
IC_68	Lcat	397.8689773355165
IC_68	Pla2g7	275.3762353596223
IC_68	Glycam1	294.37350743776994
IC_68	Tspo	258.87258462262344
IC_68	Ednrb	308.60090935029297
IC_68	Tgfb2	246.94971871216936
IC_68	Mlc1	262.496707596044
IC_68	Cd44	526.8726295108645
IC_68	Sdc4	257.6178671738724
IC_68	Fgl2	388.9535680577959
IC_68	Serpina3g	305.6356887169277
IC_68	Qrfprl	235.12398276267126
IC_68	4833423E24Rik	380.2802464131855
IC_68	Marcks	286.82685020424674
IC_68	Ripor3	376.3746637747157
IC_68	Abat	232.87721340984527
IC_68	Bcam	287.9578624838479
IC_68	Nkx2-2	253.54062327593067
IC_68	Gpld1	250.4579880767699
IC_68	Sulf2	259.6633760607625
IC_68	Col5a2	244.48619478980422
IC_68	Il6st	491.3444452691347
IC_68	Adamts12	346.7248701251451
IC_68	Naaladl1	243.78984674726289
IC_68	Foxb1	294.9021421070863
IC_68	Gkn3	370.7633667372884
IC_68	C3	325.7341229705987
IC_68	Casr	330.51104371903534
IC_68	A4galt	299.7903965788268
IC_68	Aspg	367.17795796552963
IC_68	Tmem123	228.22893957552876
IC_68	Ifitm2	360.0520807397273
IC_68	Dock1	253.66816818342988
IC_68	Tmem150b	278.6503177581886
IC_68	Ubxn10	270.9343866192707
IC_68	Bfsp2	271.8773296349477
IC_68	Smo	334.86902820096833
IC_68	Dsc2	258.3880554418864
IC_68	Hepacam2	336.9595705559137
IC_68	Lamp1	241.47226438471444
IC_68	Stom	278.64006227838337
IC_68	Nynrin	261.11742564045153
IC_68	Slc5a5	297.490209382985
IC_68	Mamdc2	386.8092780143966
IC_68	Gpx8	323.95717331963846
IC_68	Plscr4	258.11956300650564
IC_68	Hhatl	325.0397056031785
IC_68	Usp18	239.2975483124837
IC_68	Fbxo2	326.3296515740501
IC_68	Il7r	316.93807977855147
IC_68	Zfp36l2	266.4760358856314
IC_68	Phyhd1	341.4906296472044
IC_68	Zbp1	275.2625770981913
IC_68	Adap2	309.0894152723784
IC_68	Serpina3n	249.92884369267296
IC_68	Rfx4	246.5525820392531
IC_68	Ccdc190	231.7313022204936
IC_68	Has2	291.2875407998295
IC_68	Prdm16	244.40531070698995
IC_68	Lima1	256.6686757007243
IC_68	Lgi4	228.59324016264202
IC_68	Urah	227.37422461923666
IC_68	Entpd2	274.53557957325353
IC_68	Bag3	242.13106764600153
IC_68	Snx33	245.67960947260647
IC_68	Tgfb3	274.2800320235118
IC_68	Cxcr4	229.72191612657943
IC_68	Tshr	438.3363853011198
IC_68	Nfkbie	271.065270125631
IC_68	Traf1	270.54250673852255
IC_68	Slc2a4	245.39584495669922
IC_68	She	333.7678631016871
IC_68	H2-Oa	350.28844160773355
IC_68	Chad	314.0153625191001
IC_68	Gsx1	252.92902423350975
IC_68	Col14a1	245.10238606414714
IC_68	Ctnnal1	233.2959032993651
IC_68	Rhoj	275.4648500303496
IC_68	Gpc6	236.08079164734798
IC_68	Mrgprh	303.4503367030492
IC_68	Ror1	251.5609298814344
IC_68	Mavs	229.02788765070454
IC_68	Cxcl16	245.93241042610322
IC_68	Irf9	247.24755156029138
IC_68	Socs6	230.47562480645104
IC_68	Prkag2	260.97589175559006
IC_68	Tlr5	362.74506256689233
IC_68	Itpr2	228.85977392453844
IC_68	G0s2	284.8273572028017
IC_68	Gpr179	368.4548365404708
IC_68	Atp7b	228.98520345919454
IC_68	Dazap2	248.2832279637457
IC_68	Trp53i13	265.88460250862624
IC_68	Gbp7	370.9639023630956
IC_68	Tlr2	265.6810934880414
IC_68	Derl3	233.84578717438856
IC_68	Entpd5	265.2207108480752
IC_68	Nfkb2	250.08905621537917
IC_68	Gxylt2	233.90830234431292
IC_68	Npas3	307.8665769801324
IC_68	Itprip	333.6066114986589
IC_68	A630001G21Rik	270.5830338115334
IC_68	Zfp273	394.4003524619413
IC_68	Shroom2	320.78398003259895
IC_68	Hcn3	228.59318339305335
IC_68	Oas2	349.9662389952059
IC_68	Agbl2	227.9898664804486
IC_68	Olfr558	356.8156152360411
IC_68	C1qtnf9	268.89779406126473
IC_68	Tspan6	248.96058383678215
IC_68	Gm9918	307.9710448446679
IC_68	Mob1a	269.3926522868832
IC_68	Lpcat3	277.68477642012533
IC_68	Pipox	281.19942448155524
IC_68	Cdnf	273.0416256193464
IC_68	Prelid2	253.91104516071516
IC_68	Fam181b	239.67178395844985
IC_68	Arhgap8	280.8663635913714
IC_68	Elmod3	244.78754846987067
IC_68	Ush1c	361.5028903275732
IC_68	Neil2	264.0041841616328
IC_68	Tom1l1	348.2634349672511
IC_68	Ppp1r3e	231.7909557062846
IC_68	Ubr2	260.2008622060752
IC_68	Sdcbp2	238.29782331375336
IC_68	Eef1akmt4	258.5710885708993
IC_68	Aplnr	247.99736756643142
IC_68	Lnx2	417.87873623517527
IC_68	Mcm4	329.37247543798753
IC_68	Pbld1	342.00930672915234
IC_68	Ntrk2	245.178611940432
IC_69	Pmch	421.1513778878477
IC_69	Hbb-bs	478.46884568287754
IC_69	Hba-a2	453.64789427070406
IC_69	Ptgds	535.6152528396618
IC_69	Tac2	229.2082045971106
IC_69	Hbb-bt	444.65662139736946
IC_69	Camk2n1	-259.57355827527425
IC_69	Apod	356.4110246858074
IC_69	Gfap	531.0485717724554
IC_69	Myoc	582.8111666545163
IC_69	Cd74	298.97381828144535
IC_69	Fmod	416.4722612513543
IC_69	Gh	514.7840228074135
IC_69	Igfbp2	324.21194179064867
IC_69	Igf2	458.09305236341214
IC_69	Slc22a6	264.63774405819163
IC_69	Sparc	393.8583568300172
IC_69	Agt	467.50507357306896
IC_69	Tagln	347.807736496379
IC_69	Col1a2	468.64463100706894
IC_69	Col1a1	404.6982324263885
IC_69	Vwf	587.8217008616316
IC_69	Pcolce	254.67843803084443
IC_69	Slc13a4	371.9626567403131
IC_69	Aldh1a2	452.10876779111317
IC_69	Itih3	250.60319904062519
IC_69	Gjb2	491.81407003912096
IC_69	Lcn2	522.2367741843109
IC_69	Col3a1	395.5552763108819
IC_69	Cfh	460.0335211370161
IC_69	Slc6a20a	449.18618888137684
IC_69	Myh11	343.53275321057794
IC_69	Dbi	455.6832044413868
IC_69	Nbl1	429.81369121740033
IC_69	Vim	302.49953964394524
IC_69	Phldb1	250.41354935420125
IC_69	Rbm47	283.93997480388856
IC_69	Mrc2	376.21388275935135
IC_69	Syt15	259.5134693453067
IC_69	Bmp6	465.25580248353833
IC_69	Apoe	396.0120867408406
IC_69	Slc7a11	400.7028226970182
IC_69	Tpm2	318.01008794790295
IC_69	Mrc1	509.117257839284
IC_69	Klf2	245.84057775928142
IC_69	Aqp4	514.3012642285693
IC_69	C4b	523.1608795704445
IC_69	Cd209a	364.9208054503275
IC_69	Ifitm3	263.5771676305831
IC_69	Otx2	344.7513038857898
IC_69	Aldh1a1	270.7254778520348
IC_69	Dcn	346.09363854961265
IC_69	Mt2	296.84865150591605
IC_69	Id3	245.37115634159034
IC_69	Slc6a13	463.8969457076407
IC_69	Fxyd1	412.04692179969743
IC_69	Cp	262.9669311702305
IC_69	Igsf1	279.5397607103632
IC_69	Itm2a	315.666095258956
IC_69	Fam180a	248.55820139688183
IC_69	Crabp2	425.0694688729839
IC_69	Sparcl1	428.5318892333289
IC_69	Zic2	364.565805277336
IC_69	Aox3	298.2761984828782
IC_69	Tgm2	393.5489030868044
IC_69	Clec3b	375.7003138302355
IC_69	Thbs2	296.3767955146935
IC_69	Ak9	320.3121693909139
IC_69	Sema3b	430.650357073752
IC_69	Itih2	276.4887610681382
IC_69	2310022B05Rik	293.0207602790965
IC_69	Slc2a1	230.43321469933707
IC_69	Nccrp1	317.94287527172344
IC_69	Fabp7	353.5686170049704
IC_69	Lum	386.5245765686567
IC_69	A2m	470.4169190748516
IC_69	Txnip	310.0164933806898
IC_69	Mpzl2	292.33110686034667
IC_69	Sned1	344.14200176591044
IC_69	Fcgrt	229.95773699553374
IC_69	Tsc22d4	272.81639434485993
IC_69	Cavin1	323.21413831480476
IC_69	Cyp1b1	357.8247610801414
IC_69	Ifitm1	483.95826358378247
IC_69	Pf4	225.3799193904956
IC_69	Dab2	314.6535928800787
IC_69	S100a11	359.85456038832837
IC_69	Nkx6-1	380.80539773043324
IC_69	Sema6d	249.06994446377834
IC_69	Lrg1	396.66220562395057
IC_69	Ebf2	366.3825429973321
IC_69	B2m	357.73901404475504
IC_69	Pla2g2d	333.7369336709398
IC_69	Omd	362.4453847634846
IC_69	Wnt5a	337.45424909272737
IC_69	Dnaaf3	345.6288228747282
IC_69	Lcat	339.47780028198315
IC_69	Ms4a6c	345.8937756078818
IC_69	Gstm2	238.26217040062994
IC_69	Clec10a	438.575875176531
IC_69	Ppic	240.57326820330246
IC_69	Clec14a	256.7772693289521
IC_69	Slc45a3	264.92341988179135
IC_69	Myof	361.0281785023856
IC_69	Tcn2	381.22617762810944
IC_69	Hist1h1c	263.256713309293
IC_69	Adra2a	254.26025831304884
IC_69	Ctla2a	255.15364473235192
IC_69	Ephx1	227.6761909819432
IC_69	Egfl7	288.9285088435994
IC_69	Appl2	291.9314184392361
IC_69	Hmgcs2	289.3069820270075
IC_69	Cald1	249.14146173635834
IC_69	Il1r1	431.44365837302666
IC_69	Slc16a9	302.07054097346196
IC_69	Abcb1a	234.39858599447115
IC_69	Cmah	358.6172443781348
IC_69	Hacd4	368.8855197078073
IC_69	Slc38a5	226.012298115816
IC_69	Adamtsl4	245.24534027579546
IC_69	Lama1	323.85012102749687
IC_69	Ramp2	298.6807315079156
IC_69	Fibin	378.4022906871896
IC_69	Il6st	263.2211455894519
IC_69	Gpr182	416.9722854602128
IC_69	Adamts9	365.0605234096688
IC_69	C1qb	228.26863997852345
IC_69	Ctsc	326.7864200950559
IC_69	Fmo1	238.54324255399726
IC_69	Ptgdr	343.36364165938727
IC_69	Vit	239.71884195588498
IC_69	Cdkn1c	275.1723971978068
IC_69	Slc16a12	457.2601995678959
IC_69	Reep3	241.81870340509542
IC_69	Mboat1	337.49240120384854
IC_69	Svep1	291.15590038791464
IC_69	Nfatc4	432.1521711061218
IC_69	Podxl	291.7971209415401
IC_69	Wtip	360.40847139296125
IC_69	Tagln2	419.9389856401545
IC_69	Crb2	232.30579999452772
IC_69	Il12rb1	314.47363576056887
IC_69	Mmp14	320.5416997167935
IC_69	Aspg	424.0717159712072
IC_69	Tek	411.4387615124814
IC_69	Ighj4	279.3673508990253
IC_69	Vamp5	367.9503354006419
IC_69	Adgrg6	452.56731613757796
IC_69	Tmem150b	367.7979066711524
IC_69	Enpp1	233.1028351806717
IC_69	Osmr	422.11421469343594
IC_69	Cd48	389.29867459139757
IC_69	Atoh8	404.0866926329332
IC_69	Ctdsp1	269.3060013404603
IC_69	Cidea	262.40178114207055
IC_69	Trim63	317.98367736180063
IC_69	Hspg2	351.66167196456155
IC_69	Apobec3	392.91731290026524
IC_69	Tnxb	460.8418263632471
IC_69	Cfap46	230.5351545065959
IC_69	4930544D05Rik	250.28437439523233
IC_69	E130308A19Rik	258.8618785479866
IC_69	Rfx2	268.02537005128045
IC_69	Mc5r	326.57987041439924
IC_69	Myh9	250.51863734970863
IC_69	Rnf125	336.2476941908997
IC_69	Slco2b1	279.7627801977464
IC_69	Mecom	363.737317041316
IC_69	Irak4	308.0759097719084
IC_69	Ecm2	227.22189561598032
IC_69	Entpd1	308.4475248255685
IC_69	Fbxo2	253.57234743554048
IC_69	Srarp	308.50642834315164
IC_69	Ccl24	386.06749890421264
IC_69	Slc25a13	232.09908836013582
IC_69	A530084C06Rik	340.8769101288413
IC_69	Dock6	225.10165470523617
IC_69	Abca1	265.60644089297307
IC_69	Aldh1l1	370.27103704504503
IC_69	Gm4951	395.8529586537756
IC_69	Pros1	310.60112765824294
IC_69	Casp4	385.2414110936508
IC_69	S1pr4	373.3885569727875
IC_69	Phyhd1	398.73326771083975
IC_69	Tbx1	326.17183694087
IC_69	Tcea3	303.0830977466376
IC_69	Shc1	290.503125741019
IC_69	Nxn	225.75464045758747
IC_69	Gbp5	387.47338441901235
IC_69	Slc7a7	256.62237934837174
IC_69	Lfng	303.5977485720152
IC_69	Trim14	337.77247852970373
IC_69	Dhrs3	325.95882443340787
IC_69	Gm37240	275.7004923186281
IC_69	Cd38	226.02866084446129
IC_69	Zmynd12	377.9459734779705
IC_69	Slc52a3	266.7495696673856
IC_69	Apobec1	303.07588504237975
IC_69	Il27ra	311.8240158162331
IC_69	Fcgr2b	248.35044927585537
IC_69	Acvrl1	228.30558486573264
IC_69	Dbil5	327.7265040861043
IC_69	Icam1	255.4658650486517
IC_69	Uncx	341.8664899072034
IC_69	Arhgap28	442.22446743222224
IC_69	Sctr	375.38453646359625
IC_69	Slc2a4	231.2866119956761
IC_69	Dcdc2a	433.3345495855234
IC_69	Gsx1	245.7855695140013
IC_69	Pnpla7	250.06772109905353
IC_69	Mr1	233.51596378432305
IC_69	Samd9l	239.9780905961318
IC_69	Tgfbi	224.98255644651243
IC_69	Disp3	371.6256019261589
IC_69	Rnf213	272.09338971968896
IC_69	Degs2	388.72329588812914
IC_69	Stard5	354.6217348727588
IC_69	Acat3	264.12554213903695
IC_69	Serhl	308.8052013429218
IC_69	Thsd1	231.23864054763558
IC_69	Prkag2	289.61685550073213
IC_69	Akr1c14	389.77652108325094
IC_69	Tmem106a	254.32035852418056
IC_69	Edaradd	375.08890513584015
IC_69	Naip5	328.4467014051407
IC_69	Rtbdn	243.53901027127984
IC_69	Als2cl	246.0880277097524
IC_69	Trac	367.52808624251634
IC_69	Rab3il1	391.81155351518476
IC_69	Fzd9	242.10410309220134
IC_69	Bmpr1a	236.69659221009323
IC_69	Fam173a	240.5900369845474
IC_69	Gbp7	285.5162020603032
IC_69	Nup62cl	351.5109725424392
IC_69	Tap1	294.5089478284866
IC_69	Add3	232.38532124498235
IC_69	Fmnl3	316.5287280167278
IC_69	St8sia6	225.25661480880686
IC_69	Elf1	304.6377814878863
IC_69	Sh3tc1	330.47818439733334
IC_69	Mmp23	300.7217779267627
IC_69	Tlr9	322.3935043984182
IC_69	Gbp4	260.7075691837279
IC_69	Tead2	245.4496928853387
IC_69	Pld6	276.39175965695904
IC_69	Sync	303.4411320690109
IC_69	Chrnb1	436.64554076378846
IC_69	Dhrs4	231.3390270486468
IC_69	Patz1	265.79637183321114
IC_69	Frk	381.336704249832
IC_69	Pik3cg	250.7622349036511
IC_69	Parp3	402.9442199214181
IC_69	Ankef1	332.3814789232945
IC_69	Gng5	415.5749859934407
IC_69	Nat8f7	302.9362604124991
IC_69	Parp9	237.9582112840772
IC_69	Arhgap19	299.8858376642477
IC_69	Itpripl2	357.9333475740536
IC_69	Adh1	441.6765230682924
IC_69	Lpin3	322.38036188826413
IC_69	Kdelr3	358.08584231416444
IC_69	Prob1	288.65640350232854
IC_69	C330007P06Rik	276.0744739493023
IC_69	Limd1	275.5444936300336
IC_69	Apba3	276.7941707773441
IC_69	Grap	330.1316258364194
IC_69	Plscr2	261.1749627680699
IC_69	Gimap5	347.6109779043987
IC_69	Itga10	303.9441010179761
IC_69	Steap4	348.0245173062652
IC_69	Fam129a	254.70406162747588
IC_69	Ghr	283.53360559813126
IC_69	Trim30a	315.01621811552457
IC_69	Echdc3	324.27480135233645
IC_69	Pnp2	338.63204918846316
IC_69	Ccdc81	394.5286182779574
IC_69	Zfp937	235.84558601266946
IC_69	Pnpla6	245.09628474816603
IC_69	Ccnl2	236.3205793114718
IC_69	Clcf1	407.5127288293947
IC_69	Henmt1	259.58537019480013
IC_69	Rhbdf1	275.17846028672255
IC_69	Casp7	226.89471723113974
IC_69	Calr3	383.53282363073765
IC_69	Cdkn3	355.381925849573
IC_69	Kctd11	356.7896786255307
IC_69	Disp1	232.70093721755921
IC_69	4933411K16Rik	362.1014182942943
IC_69	Dnajc3	261.92285108122667
IC_69	Pipox	261.5970167081035
IC_69	Tep1	337.28998516278926
IC_69	Rhbdd1	233.95291231882467
IC_69	Farp1	232.25163173537223
IC_69	Aldh3b3	332.03046664380406
IC_69	Cmtm8	291.4340528846318
IC_69	Spin4	333.7092964223752
IC_69	Elf4	354.1315518386833
IC_69	Amer1	269.60818164212185
IC_69	Pam16	321.0818178660636
IC_69	Tube1	335.3780028916005
IC_69	Oser1	371.5202187400576
IC_69	Sbk3	333.6399007876684
IC_69	Snai2	254.36303954894404
IC_69	Ropn1l	320.6256191257271
IC_69	Trhr	227.34149763496845
IC_69	Dusp2	240.09565658692773
IC_69	Usp53	259.4039947543411
IC_69	Best1	270.49990144430444
IC_69	Cybrd1	313.2092153403789
IC_69	Zfp879	246.9310273818552
IC_69	Piezo1	235.243603564829
IC_69	3110001I22Rik	453.350912331874
IC_69	1700019A02Rik	299.9425465820944
IC_69	Klhl35	286.37401388311275
IC_69	Mipep	233.0590495663543
IC_69	Ccdc160	234.90933120399401
IC_69	Sycp2	276.4191961679484
IC_70	Pmch	464.92424888299826
IC_70	Ttr	296.22662249511444
IC_70	Hbb-bs	632.769428792848
IC_70	Hba-a2	582.3977659482122
IC_70	Ptgds	398.0787909997771
IC_70	Sst	-247.79347948138138
IC_70	Camk2n1	-210.19498641918204
IC_70	Apod	487.83975073305413
IC_70	Gfap	496.6300443495261
IC_70	Mgp	369.9668383649415
IC_70	Myoc	478.2984252830415
IC_70	Zic1	255.25677170540771
IC_70	Cd74	365.72360466943985
IC_70	Gh	242.65620018652027
IC_70	Igfbp2	304.31415126798777
IC_70	Ccn2	336.8077008727636
IC_70	Cabp7	-264.8114366259573
IC_70	Igf2	266.0180473718378
IC_70	Atp1a2	296.1905194605894
IC_70	Sparc	236.0324343297866
IC_70	Acta2	439.954488436303
IC_70	Hdc	343.4983444938477
IC_70	Agt	553.3094051446824
IC_70	Tagln	426.73277768076855
IC_70	Col1a2	317.07528883538276
IC_70	Col1a1	593.5201018493095
IC_70	Ogn	395.18981819203475
IC_70	Vwf	396.8605629641733
IC_70	Slc13a4	318.10032821357987
IC_70	Alas2	266.81375801168605
IC_70	H2-Ab1	269.4141520847187
IC_70	H2-Aa	306.0090481697109
IC_70	Aldh1a2	402.1818765911492
IC_70	Sncg	307.854241138458
IC_70	Gjb2	360.36916925946366
IC_70	Lcn2	372.8019254519893
IC_70	Col3a1	426.4858421706133
IC_70	Cfh	572.1489717977148
IC_70	Slc6a20a	274.60618663837766
IC_70	Myh11	474.594713241766
IC_70	Islr	320.1775282279304
IC_70	Dbi	283.52616011628623
IC_70	Vim	467.207376335746
IC_70	Bmp6	341.9646605096801
IC_70	Fbln1	323.9936826938869
IC_70	Eln	395.071861850593
IC_70	Apoe	335.54013864517594
IC_70	Aebp1	276.0263398502066
IC_70	Slc7a11	265.2858952601327
IC_70	Bgn	464.90538504681234
IC_70	Ranbp3l	387.5499724362671
IC_70	Tpm2	411.48887593021226
IC_70	Scn1b	-209.81079986339833
IC_70	Vtn	367.18610612957735
IC_70	Myl9	400.09828486865194
IC_70	Klf2	298.0004204563834
IC_70	Aqp4	478.10111050016695
IC_70	Rbp1	325.41588509852227
IC_70	C4b	395.3491844711876
IC_70	Ptn	248.21900964894982
IC_70	Efemp1	249.34092531879503
IC_70	H2-Eb1	303.7117845176854
IC_70	Igfbp7	327.7947515060567
IC_70	Ahnak	370.6739779940167
IC_70	Timp3	228.7703302903033
IC_70	Clu	273.4413866109989
IC_70	Mt2	241.2167531775645
IC_70	Gsn	378.76073345230895
IC_70	Serping1	404.60344435295127
IC_70	Id3	353.383500396186
IC_70	Fxyd1	236.81916126179487
IC_70	Zfp423	230.28602559715995
IC_70	Flna	432.5453949393998
IC_70	Cp	439.2076844487388
IC_70	Ngfr	396.8359102280555
IC_70	Itm2a	242.67274494838387
IC_70	Crip1	290.30600986927215
IC_70	Sparcl1	341.62226266027017
IC_70	Lmod1	291.2563577046281
IC_70	Clec3b	390.54882429308657
IC_70	Ptprb	265.9332580044221
IC_70	Pln	266.7646114805391
IC_70	Fbln5	366.414849951198
IC_70	Hspb8	456.02552005496267
IC_70	Des	393.5884245757934
IC_70	Tinagl1	316.7906287254362
IC_70	Rcn1	253.43944871727012
IC_70	Cnn2	417.242014389629
IC_70	Lrrc23	242.65723520770106
IC_70	Fabp7	325.3860701484466
IC_70	Lum	330.80213425359636
IC_70	A2m	281.7163413157963
IC_70	Fcgrt	356.92038869735154
IC_70	Anxa5	230.59516864536914
IC_70	Cyp1b1	408.61729323789405
IC_70	Serpinh1	268.57014477516077
IC_70	Cped1	345.681912226272
IC_70	Slc36a2	511.12862370279817
IC_70	Tns2	291.74914756994247
IC_70	Nkx6-1	263.77681004130585
IC_70	Bcan	250.6945423458003
IC_70	Foxc1	293.9176765532547
IC_70	Prss23	271.46459395102346
IC_70	Nupr1	397.2778655350073
IC_70	Cybb	285.2751254604926
IC_70	Gpr20	353.6926512334507
IC_70	Scn9a	331.14762818472053
IC_70	Lcat	355.53638002462213
IC_70	Myom1	425.56632794868824
IC_70	Pomc	277.44619795816664
IC_70	Clec14a	333.43809421797835
IC_70	Colec12	297.3707438785728
IC_70	Jph2	361.2866540234442
IC_70	Tspo	280.90127265656986
IC_70	Uaca	348.2348129568237
IC_70	Alx4	374.85621785637096
IC_70	Myof	229.8361066697676
IC_70	Tcn2	227.78181453757043
IC_70	Cald1	374.12393186315455
IC_70	Fgl2	340.7057882910184
IC_70	Vcam1	288.26665089733024
IC_70	Flt1	260.013783788686
IC_70	Bcam	230.75963640997304
IC_70	Aoc3	334.0381186328188
IC_70	Fibin	226.7689239627645
IC_70	Filip1l	284.20655466120974
IC_70	Cbr2	269.834123954393
IC_70	Foxb1	382.40797588649923
IC_70	Cmklr1	316.4403459487609
IC_70	Svep1	310.4616373054225
IC_70	Col13a1	281.87573448377634
IC_70	Pear1	441.0933974010297
IC_70	Lamb2	226.55844253245948
IC_70	Tagln2	327.94008997525367
IC_70	Col18a1	246.22500402413053
IC_70	Adamts7	282.7921069671362
IC_70	Loxl1	439.02459147085966
IC_70	Pde3a	317.0261838366479
IC_70	Oaf	262.3561849830527
IC_70	Tgfb1i1	241.4836699002737
IC_70	Ctdsp1	323.3050911519875
IC_70	Cidea	257.756974887774
IC_70	Clec4a1	370.7737111984225
IC_70	Icosl	323.96035013465786
IC_70	Pla2g4a	263.32378931251446
IC_70	Hspg2	369.4874450201251
IC_70	Nox4	316.0332470265503
IC_70	Gbp2	336.8129953349982
IC_70	Tjp2	283.5212171814738
IC_70	Bmx	233.16120840597924
IC_70	Itga1	294.249084842747
IC_70	Lox	331.7579640334625
IC_70	Tmem100	310.58138231510134
IC_70	Aldh1l1	240.64325965782228
IC_70	Rbpms	312.11900400893836
IC_70	Phyhd1	235.43890166684923
IC_70	Gata2	302.93069053492104
IC_70	Adamts15	234.3798296290274
IC_70	Eva1b	314.1056636459503
IC_70	Yap1	242.0302646353766
IC_70	Arid5a	249.7364503249186
IC_70	Irx3	365.25967911639447
IC_70	Emp1	233.5768448190939
IC_70	Sema3g	228.59667298925316
IC_70	C1ra	291.3343434662552
IC_70	Ccdc3	238.38567310628397
IC_70	Lima1	296.2101432561554
IC_70	Col12a1	265.3100503586529
IC_70	Vcl	255.42322089364183
IC_70	Ror2	300.50831227982144
IC_70	Cspg4	226.2751128713764
IC_70	Fbln2	272.5440851896198
IC_70	Mfsd6l	249.89193163908385
IC_70	Xpnpep2	240.0225628637944
IC_70	Osgin1	323.59184118552463
IC_70	Dnmt3b	447.2049146189854
IC_70	Axl	258.7220549909861
IC_70	Hic1	299.8625739737825
IC_70	Lrrc32	298.0133021477664
IC_70	Xirp1	271.14593116200933
IC_70	Tmem164	244.57717218459703
IC_70	Col14a1	353.18365330757655
IC_70	Ehbp1l1	229.51261669918853
IC_70	St5	238.35745291562475
IC_70	Tmem52	343.65494512342394
IC_70	Pald1	297.14721297892294
IC_70	Selenov	259.1459945566991
IC_70	Ets1	276.7734276589837
IC_70	Mmp11	366.7520738023336
IC_70	Tmem45a	229.0672407475813
IC_70	Tgif1	299.710553338036
IC_70	Adcy4	313.22522814792734
IC_70	Col4a5	277.9383269546085
IC_70	Agpat2	411.41416808509723
IC_70	Bach1	439.03446610275955
IC_70	Mdfi	264.98065822414634
IC_70	Gpr50	252.500433394699
IC_70	Postn	443.65266002121126
IC_70	Crhr2	275.6157332656991
IC_70	Cpt2	320.33386931583425
IC_70	Lrp5	256.38515772795046
IC_70	Xkr8	275.07636970032667
IC_70	Ehd4	226.69150731103522
IC_70	Tedc1	266.68731076037295
IC_70	Pyroxd2	264.37236601974706
IC_70	Slc30a10	374.92220643795815
IC_70	Zfp516	232.91342038267985
IC_70	Smagp	226.4050564360513
IC_70	Cfap161	272.57729221585754
IC_70	Tmem165	247.52760362321428
IC_70	Fcnb	285.11817652055254
IC_70	Cpxm2	233.47607379935144
IC_70	Pik3cg	252.82868231391197
IC_70	Glipr2	299.73788019255426
IC_70	Rarg	279.85144365196203
IC_70	Bfsp1	251.47157938313595
IC_70	Erap1	248.8785937280504
IC_70	Pcca	236.04501272320172
IC_70	Vasp	266.24193944151205
IC_70	Ginm1	254.50737998661882
IC_70	Vegfc	248.052466422181
IC_70	Gipc3	226.88568632971283
IC_70	1700064H15Rik	243.25326976029484
IC_70	Aspn	425.2289664665244
IC_70	Prorsd1	231.8567697158354
IC_70	2200002D01Rik	259.1798706322809
IC_70	Arhgef16	267.425388771166
IC_70	Ccdc173	331.03063832647695
IC_70	Ggnbp1	227.552222297381
IC_70	Tal1	245.69829465520277
IC_70	Tmem131l	233.48633138326207
IC_70	Olfr558	313.3999407770938
IC_70	Clcf1	315.49285580624723
IC_70	Trip6	239.78053999434525
IC_70	Pold3	260.76896026121494
IC_70	Nmnat1	258.4889219656575
IC_70	Gli2	231.9745873580637
IC_70	Neurog2	262.853580671755
IC_70	Zfp446	273.6626324302677
IC_70	Med12	233.2576691633187
IC_70	Catsperg1	257.36917567430413
IC_70	Iigp1	321.60100470961703
IC_70	4930505A04Rik	327.61988255531975
IC_70	Dgka	408.1013592330374
IC_70	Rif1	269.3510035896041
IC_70	Alx1	269.5355226016431
IC_70	Lix1l	240.14498027642676
IC_70	Tmem250-ps	229.1916334159358
IC_70	Hcrtr1	246.87389482465136
IC_70	Catsperd	291.04208962071016
IC_70	Dmc1	253.65468122866844
IC_70	Pdcl3	232.15148183664493
IC_70	Ppcs	247.08163014206522
IC_70	Msc	234.09009219215218
IC_70	Lat	272.184427997247
IC_70	Mapk7	251.28316818288693
IC_70	Phex	358.3857979187547
IC_71	Ttr	801.4080336482155
IC_71	Hbb-bs	-314.70782277408824
IC_71	Mbp	431.05868470432563
IC_71	Plp1	236.32979043484207
IC_71	Mobp	340.86683871311976
IC_71	Penk	242.80911585889362
IC_71	Ppp1r1b	481.249687648085
IC_71	Camk2n1	-280.4087159298352
IC_71	Enpp2	567.998337411661
IC_71	Ecrg4	431.40022113612434
IC_71	Clic6	594.8992080461983
IC_71	Trf	344.94357083519355
IC_71	Lypd1	-240.0624777949833
IC_71	Folr1	401.0466825302919
IC_71	Slc17a7	-307.31556848991164
IC_71	Tmem72	332.63610694429815
IC_71	Olfm1	-262.97768664030997
IC_71	Igfbp2	253.4557222985994
IC_71	Ccn2	-261.0977811337491
IC_71	Igf2	362.27903643697107
IC_71	Mfrp	330.12535644158515
IC_71	Calml4	371.39767344336855
IC_71	Sostdc1	396.39053760592003
IC_71	Kl	491.74142502807166
IC_71	Aqp1	443.0066208026602
IC_71	Drc7	340.9682677027884
IC_71	F5	359.44079789857057
IC_71	Lbp	275.65994578152305
IC_71	Slc13a4	240.0617344699652
IC_71	Kcne2	431.2870895223916
IC_71	Cryab	228.08465392404423
IC_71	Tmem212	437.50347147237244
IC_71	Ak7	351.9990978266295
IC_71	Mia	370.5060605576022
IC_71	Sncg	354.7263052015564
IC_71	Cck	-234.5145387232082
IC_71	Prlr	373.74924239308433
IC_71	Gm19935	275.40337304436713
IC_71	Kcnj13	342.56727443560476
IC_71	Cldn2	334.2800561885009
IC_71	Prr32	364.2468670381653
IC_71	Car12	396.9665415584815
IC_71	Fam216b	377.56603981705126
IC_71	Slc4a5	346.38674093818787
IC_71	Col9a3	362.4768290204384
IC_71	Vat1l	278.43701670715
IC_71	Ace	472.36641892181996
IC_71	Dbi	390.86564977814595
IC_71	Spata18	346.8721470468763
IC_71	Rarres2	438.82440843239283
IC_71	Rbm47	306.9069473819664
IC_71	Ttc21a	281.7599873448249
IC_71	Col8a2	361.5903446595202
IC_71	Slc4a2	277.41771240761915
IC_71	Pcp4l1	332.660559115481
IC_71	Dnah12	326.1831008881284
IC_71	Cfap65	372.5010020664786
IC_71	Nme9	254.87405830102503
IC_71	Wfdc2	288.7825201936497
IC_71	Rd3	272.45299077032865
IC_71	Oca2	283.23727558468687
IC_71	Sntn	284.9926638608577
IC_71	Wdr86	306.9268805617682
IC_71	Sh3rf2	255.6612870046877
IC_71	Plvap	298.06433591677546
IC_71	Tppp3	378.8611859290776
IC_71	Cfap43	299.9034581503558
IC_71	Pon1	281.0700713982993
IC_71	1700012B09Rik	338.4354243480627
IC_71	Trpm3	233.41945386784528
IC_71	Sulf1	412.5840693612739
IC_71	Otx2	354.6793444987716
IC_71	Pltp	405.31401281214664
IC_71	Ahnak	254.806828301284
IC_71	Cfap126	272.21949482980284
IC_71	Dynlrb2	372.4401146556936
IC_71	Col8a1	360.09567896900234
IC_71	Rsph1	408.81468677422714
IC_71	Lrrc71	242.9369087921164
IC_71	Steap1	331.060884120808
IC_71	Lrrc36	224.1342603606002
IC_71	Dnajb13	329.7917660137401
IC_71	Spint2	280.72538360331026
IC_71	Ncald	-237.96275489873057
IC_71	Cfap52	255.82816910780343
IC_71	1700001C02Rik	245.15877925455396
IC_71	Spag16	380.92704687135256
IC_71	AC151602.1	277.35742458672934
IC_71	Gm867	290.3511109947826
IC_71	Prelp	349.67576706594406
IC_71	Defb11	313.3085427956642
IC_71	Ccdc162	357.01357214747065
IC_71	Ezr	250.25719375380453
IC_71	Msx1	316.7958005008712
IC_71	Hspb8	302.4859574366796
IC_71	Lrrc23	324.0263974315013
IC_71	Ucp2	269.4579745767069
IC_71	Morn3	283.1344345194862
IC_71	A2m	235.41837437666433
IC_71	Ccl5	224.5695040215021
IC_71	Odf3b	306.79898901525655
IC_71	Dnah3	300.0312506637569
IC_71	Slc38a3	222.87715018563566
IC_71	2410004P03Rik	307.023147356732
IC_71	Arsg	224.56916106915867
IC_71	Sfrp5	244.6086585659833
IC_71	S100a11	321.520581432488
IC_71	Foxj1	473.3349431432797
IC_71	Gas2l2	268.21435156283286
IC_71	Cfap100	312.3424348924596
IC_71	Nek5	233.01381187575484
IC_71	Car9	289.10864011013774
IC_71	4833427G06Rik	254.52716513428885
IC_71	Spag8	245.20610632624013
IC_71	Myb	309.7978800670485
IC_71	Tctex1d4	322.9334757920819
IC_71	Acox2	290.3818583066991
IC_71	Smim5	333.23220632520184
IC_71	Akap14	266.34841402996767
IC_71	Flnc	254.87148001361956
IC_71	Lgals1	235.62276665161951
IC_71	Tmem229a	-217.47530857095174
IC_71	Tekt1	415.0661224016588
IC_71	Ccdc170	298.9877955484621
IC_71	Cpn1	270.6115561248179
IC_71	1700007K13Rik	232.89560627699086
IC_71	Ankub1	225.40742285652823
IC_71	Cfap44	300.57731855850614
IC_71	1700094D03Rik	374.5318763106575
IC_71	Ephx1	304.69435880245965
IC_71	Cox8b	287.70789701950275
IC_71	Enkur	293.51628808537646
IC_71	Dmkn	323.362801825874
IC_71	Rgs5	-215.64574206662581
IC_71	Pon3	281.4657150623091
IC_71	Ifi207	299.9921547848747
IC_71	Gas6	271.63768700719504
IC_71	Baiap2l1	293.432016669689
IC_71	1700024G13Rik	264.7328377420831
IC_71	Arhgef10	226.7200224629695
IC_71	Impg1	255.0829680860865
IC_71	Ccdc187	292.8629559987163
IC_71	Dnah1	340.51195984187115
IC_71	Aldh2	270.5186051794722
IC_71	Frmpd2	228.17121307964857
IC_71	Iqcd	231.84697319885555
IC_71	Plxnb2	281.11538816720105
IC_71	Mmp15	280.06245817625313
IC_71	C3	247.7199470185213
IC_71	Lgals3	308.7147376410822
IC_71	Clic3	311.67316107795943
IC_71	Armc3	340.3260556748953
IC_71	Rgs22	359.24739807160165
IC_71	Anxa8	249.320290843125
IC_71	Vwa3a	327.75503362195775
IC_71	Adamts7	233.28686426024407
IC_71	Ahcyl2	238.15808322020214
IC_71	Serpinb1b	253.10065232103221
IC_71	Eppk1	288.0209540941825
IC_71	Mlf1	337.5363436464608
IC_71	Mdfic	263.8252470320178
IC_71	Rsph4a	295.26552398504504
IC_71	Ifitm2	237.0637727492794
IC_71	Vwa3b	312.0288005279801
IC_71	Spata17	400.6581396234087
IC_71	Cd300lf	363.9032858733855
IC_71	Stk39	271.29682529825976
IC_71	Got1l1	258.67851535555786
IC_71	Wdr38	291.98433811689785
IC_71	Musk	360.3653177080548
IC_71	Afap1l2	247.78154024938797
IC_71	Prrg4	345.0859053795807
IC_71	Cd24a	301.81634262418265
IC_71	Six5	260.9621055608459
IC_71	Dnah5	311.9486138198744
IC_71	Lrrc34	275.88774254166725
IC_71	Cdhr4	243.36517426692598
IC_71	Cab39l	230.9707773259572
IC_71	Acss3	251.9379209604208
IC_71	Arhgef5	231.97336367531722
IC_71	Catip	295.8222859233937
IC_71	Armh1	279.7379359033719
IC_71	Crocc2	285.91252088128084
IC_71	Celsr1	407.41630070509615
IC_71	Zfp992	230.68860455150383
IC_71	Tjp3	306.65643378710354
IC_71	Crygn	342.76039120733554
IC_71	Iqcg	232.26612614465463
IC_71	Tcea3	257.2435739113911
IC_71	Cfap47	348.4060407202697
IC_71	Cd55	316.4796903613598
IC_71	Ccdc8	308.4396031591063
IC_71	Hspb6	316.73259064625165
IC_71	Fam47e	312.8637949965271
IC_71	Ttll8	362.7975873225044
IC_71	Ccdc113	283.41988967198546
IC_71	Tnfaip8	316.53377599960396
IC_71	Gna15	248.07693500647565
IC_71	Stmnd1	270.65996560675165
IC_71	Gm266	225.35935053135572
IC_71	Ccdc60	227.93816989260947
IC_71	Pla2g5	228.31162801555985
IC_71	Dydc1	263.739022013612
IC_71	D630039A03Rik	281.1982510283524
IC_71	Ccdc125	275.3410117380048
IC_71	Dnah2	231.784559786071
IC_71	Rnf43	249.42201046731023
IC_71	Acot12	277.7957362459366
IC_71	Vpreb3	305.0459081239286
IC_71	Rlbp1	241.47218146796135
IC_71	Iqck	277.2312120592702
IC_71	Klhl31	289.2939397219718
IC_71	Marveld3	243.78381457065322
IC_71	Plce1	311.961380079915
IC_71	Lexm	222.74462941774235
IC_71	Crybg1	282.1764223407886
IC_71	Lrrc51	273.1765039996958
IC_71	Dmrt3	281.31577180616193
IC_71	Col4a3	234.60138781745766
IC_71	Gm17949	267.03803256422015
IC_71	Acacb	316.4287098176476
IC_71	Ccdc40	271.6202357211172
IC_71	Fblim1	234.36565194003566
IC_71	Slamf9	246.1478285393119
IC_71	Ribc2	275.02201955613447
IC_71	Loxl4	260.0858902035755
IC_71	Gmnc	280.00444772194567
IC_71	Tuft1	248.89688683644138
IC_71	Fuz	225.9831922834128
IC_71	Impa2	238.35115620996282
IC_71	Ttc16	228.4315078598887
IC_71	Kif7	273.8120414359133
IC_71	Steap4	256.9257017482408
IC_71	Scarf1	251.4248288178163
IC_71	Gramd1c	315.5960797773548
IC_71	Nme5	229.1312624944857
IC_71	Calcoco2	242.20958718866825
IC_71	Ddo	232.7098762470821
IC_71	A3galt2	292.2542446578759
IC_71	Ttll10	233.31175999825894
IC_71	Rsph14	238.67620135305475
IC_71	Etfdh	295.6962714188556
IC_71	Fbxo36	251.74228706900155
IC_71	Fam13a	244.13376495716238
IC_71	Mnd1	291.3977683709742
IC_71	Ccdc89	298.2729170049959
IC_71	Ect2l	232.87458973432814
IC_71	Dhrs11	227.12551035384266
IC_71	Ccdc158	260.35256132882967
IC_71	Hist1h4c	252.79227733339414
IC_71	Syap1	283.7227513401451
IC_71	Sh2d6	288.5221408336607
IC_71	Cfap73	239.09429328631828
IC_71	1700067K01Rik	269.94386541000847
IC_71	Tcte1	237.18541591223402
IC_71	Fam166b	328.0735387504254
IC_71	S100a3	298.52113609155157
IC_71	Thumpd3	259.9760509636505
IC_71	Ssc4d	236.9843009429922
IC_71	Pnpla1	304.03032237270577
IC_71	Hist2h3b	230.1863809512664
IC_71	Ankrd65	266.30651473356545
IC_72	Hbb-bs	356.92778637230754
IC_72	Hba-a2	357.8687149741534
IC_72	Ptgds	537.3039383516518
IC_72	Nnat	233.65040296002576
IC_72	Apod	307.40489232308704
IC_72	Ecrg4	384.14206167322413
IC_72	Gfap	384.0595092204431
IC_72	Mgp	384.9138053333653
IC_72	Npy	292.5584747783884
IC_72	Myoc	491.37566207635655
IC_72	Cd74	467.00983020115984
IC_72	Fmod	387.749177644627
IC_72	Igfbp2	362.97110873817167
IC_72	Ccn2	420.40418685316547
IC_72	Igf2	446.43097506707886
IC_72	Spp1	249.24785771189198
IC_72	Atp1a2	271.9354670391512
IC_72	Slc22a6	446.83882305014976
IC_72	Slc47a1	471.18262558339165
IC_72	Ccn3	314.91977063581163
IC_72	Col1a2	463.6322956264375
IC_72	Col1a1	422.8032532135378
IC_72	Ogn	441.61389443141127
IC_72	Pcolce	380.2602704488068
IC_72	Slc13a4	324.18950683970826
IC_72	H2-Ab1	394.3470450375331
IC_72	Thbd	335.36592838627985
IC_72	Fn1	377.52774801203924
IC_72	H2-Aa	425.0159009642418
IC_72	Slc26a7	423.48904028342866
IC_72	Aldh1a2	425.6705426278748
IC_72	Gjb2	355.96831016925245
IC_72	Col3a1	348.3785106530194
IC_72	Cfh	352.01564148532884
IC_72	Slc6a20a	407.2531948920263
IC_72	Sphk1	271.5322882385543
IC_72	Islr	401.2966319014105
IC_72	Nbl1	350.4844102226371
IC_72	Hist1h3b	425.8434152385867
IC_72	Mrc2	435.45965860321905
IC_72	Col8a2	332.82953215681954
IC_72	Slc13a3	242.2605401390781
IC_72	Bmp6	392.4973727977759
IC_72	Car13	459.7660612677001
IC_72	Slc22a8	441.0500788829892
IC_72	Apoe	231.41630728310156
IC_72	Adamtsl3	457.6083310408987
IC_72	Aebp1	436.8040965466904
IC_72	Slc7a11	288.1290511835943
IC_72	Bgn	375.27130041839087
IC_72	Ranbp3l	412.376163579085
IC_72	Trp53i11	299.93787338617034
IC_72	Osr1	387.8666990121519
IC_72	Wfikkn2	386.25751213816636
IC_72	Fgfbp1	339.87193460470775
IC_72	Igfbp5	347.88772191315866
IC_72	Thbs4	303.6500421654301
IC_72	Mrc1	386.4617686709361
IC_72	H2-Q1	312.60155372080646
IC_72	Gjb6	295.43854113525316
IC_72	Slc38a2	311.21410542147675
IC_72	Wdr86	312.31131147022904
IC_72	Aqp4	266.2334631071547
IC_72	Anxa2	437.4395086023679
IC_72	Rbp1	389.46458965810893
IC_72	Ptn	298.8358581542607
IC_72	Efemp1	269.378953043784
IC_72	Ifitm3	366.37343187451285
IC_72	Eya2	291.80676073689
IC_72	Six2	306.10602823566296
IC_72	H2-Eb1	372.6801210138184
IC_72	Ahnak	301.86610668472673
IC_72	Alcam	245.1197399572277
IC_72	Bmp7	414.4886362201134
IC_72	Fxyd5	374.63009961884524
IC_72	Gja1	226.07867377135722
IC_72	Cp	359.4454586500547
IC_72	Prg4	277.945719210225
IC_72	Thbs1	434.46793994778864
IC_72	Fam180a	393.8652242085797
IC_72	Ptgis	370.9134812162112
IC_72	Hspb7	332.2494932837177
IC_72	Serpinf1	413.88621515163015
IC_72	Zic2	302.51100426733524
IC_72	Aox3	233.0178174610911
IC_72	Tgm2	439.25091304780204
IC_72	Emp3	430.8691554067973
IC_72	Thbs2	314.7156092587052
IC_72	Prelp	408.3406348205414
IC_72	Col6a1	295.5700767401851
IC_72	Bst2	340.6018392523684
IC_72	Slc22a2	381.18493825118065
IC_72	Cnn2	322.68733868518274
IC_72	Lum	294.702848065461
IC_72	Il31ra	313.2301621231251
IC_72	Slc9a2	363.0130464228886
IC_72	Six1	285.2246399352757
IC_72	Col23a1	390.66116832447625
IC_72	Dapl1	343.50618651393086
IC_72	Cyp1b1	402.74173905779526
IC_72	Pf4	258.15194850848667
IC_72	Ptprc	268.4875164919206
IC_72	Lypd2	354.48854097812836
IC_72	Tns2	320.91211416347437
IC_72	S100a11	261.4069337354747
IC_72	Pi16	320.00283231124945
IC_72	Slc26a2	329.9265663852234
IC_72	Foxc1	382.3954487360639
IC_72	Hist1h2bb	260.71740157703033
IC_72	Irs3	335.9757671674145
IC_72	Anpep	392.66216324583564
IC_72	Wnt5a	313.95910525432106
IC_72	Ms4a6c	378.94429627905424
IC_72	Cox6b2	265.7841114287239
IC_72	Wnk4	332.32925152069464
IC_72	Smim5	260.6866796820669
IC_72	Htra3	301.739461437754
IC_72	Slc6a12	331.4703231230197
IC_72	Fzd2	317.49610600102926
IC_72	Tnfrsf11b	392.00516120201866
IC_72	Scarf2	296.12042842186514
IC_72	Smoc1	397.76343998831885
IC_72	Mki67	365.9732147924071
IC_72	Slc45a3	309.5328414686605
IC_72	Alx4	288.61847417656696
IC_72	Tcn2	248.93824172322806
IC_72	Tbx18	371.2541705557828
IC_72	Adra2a	284.54883405332083
IC_72	Eva1c	391.99166304155324
IC_72	Anxa1	437.71688785257805
IC_72	Hmgcs2	265.9635913343236
IC_72	Fgl2	245.83629564393627
IC_72	Ptgfr	332.78838501211857
IC_72	Slc16a9	240.82046633460695
IC_72	Ston1	307.4294515095818
IC_72	Notch2	312.8202841206398
IC_72	Pon3	336.04565366459525
IC_72	Bmp4	278.0096918716893
IC_72	Gdf10	321.10440527009706
IC_72	Traj37	297.0504709240083
IC_72	Gpr65	313.6623290097402
IC_72	Cxcl12	414.9745284172707
IC_72	Adamts12	349.68639323231565
IC_72	Nqo1	249.8189324767358
IC_72	Tnmd	381.0934679170028
IC_72	Sdk1	304.0051669889038
IC_72	Srgn	244.20088363714424
IC_72	Renbp	293.7316294523975
IC_72	Tmtc1	364.1313130621818
IC_72	Aspg	251.21644163215362
IC_72	Esyt1	253.78239027449538
IC_72	Nod1	225.76539313418073
IC_72	Vamp5	264.406044296467
IC_72	Itpripl1	305.8199013950117
IC_72	Edn3	416.72636953709684
IC_72	Tmem64	271.774925790327
IC_72	Cd48	277.8012392371856
IC_72	Atoh8	228.23567555904933
IC_72	Tmem253	370.4207247085051
IC_72	Musk	444.97405930871383
IC_72	Egfr	433.05598752979876
IC_72	Isyna1	262.2193554450703
IC_72	E2f7	324.2372961423998
IC_72	Slc5a5	432.8718953908096
IC_72	Hs3st1	231.1044237091681
IC_72	Afap1l1	230.63866839086637
IC_72	Selenbp1	322.3148420664509
IC_72	Pdzk1ip1	321.4851385410617
IC_72	Hist1h2bk	348.3087730306453
IC_72	Crispld1	403.5954833749946
IC_72	Lox	362.7985616838107
IC_72	Plscr4	414.0400830205127
IC_72	Cavin2	257.7341906652794
IC_72	Prdm6	429.29216311690067
IC_72	Slco4a1	354.21963683823765
IC_72	Lmntd1	247.49714894121226
IC_72	Arhgdib	404.96689053958363
IC_72	Msln	355.4251725814233
IC_72	Col9a1	370.22805711924826
IC_72	Tspan11	381.3373322297317
IC_72	N4bp2	226.23998715696004
IC_72	Gsg1	303.4892921191899
IC_72	Aox1	224.92336385354625
IC_72	Cldn1	412.2070139925462
IC_72	Shc1	265.925808571002
IC_72	Troap	345.1333652476211
IC_72	Ccdc8	390.96275804928644
IC_72	Slc19a1	400.93293385972316
IC_72	Lpar3	278.29114611891157
IC_72	Gzma	358.38398581561256
IC_72	Tfap2a	274.3235285475481
IC_72	Arap1	325.8337289527643
IC_72	Gm37240	241.32229693374202
IC_72	Tifab	241.87763324767596
IC_72	Col6a3	283.0784763063855
IC_72	Tnfaip8	283.89684752886103
IC_72	Lima1	270.6704998464243
IC_72	Gbp9	442.82874939989637
IC_72	Selenbp2	372.1748207264256
IC_72	Slc41a1	292.14829817694965
IC_72	Arhgap29	237.02743703173397
IC_72	Ntn1	387.9015351827715
IC_72	Icam1	242.10455550442802
IC_72	Kcnk5	319.95584320288737
IC_72	Ahnak2	236.35771884813525
IC_72	Rin3	307.70569765692136
IC_72	Tead1	331.28777308685204
IC_72	Ptpn6	255.10569699159797
IC_72	Fhl3	397.6535190123933
IC_72	Lrp10	255.46741564251505
IC_72	Mansc4	289.8846528474513
IC_72	Creb3l1	235.10784089685887
IC_72	Cd300lg	331.1606002820455
IC_72	Copz2	274.45824143972885
IC_72	Plin2	292.03932411716977
IC_72	Ggta1	292.196014994353
IC_72	Abcc3	237.72364138411274
IC_72	Csf1	329.04400849559386
IC_72	Slc9b2	387.8383423214695
IC_72	Bace2	318.37349972860414
IC_72	Gypc	282.2224444730393
IC_72	Gpr179	262.971697474691
IC_72	Mdfi	231.3616258178069
IC_72	Tgfb1	320.85760408283494
IC_72	Scel	279.4419727861172
IC_72	Colgalt2	239.46602924445952
IC_72	Tap1	323.8996262463617
IC_72	Gli1	338.8744351014393
IC_72	Ifi203	300.66724543653294
IC_72	Ctsk	247.57144308625342
IC_72	Pdlim4	293.2598875733273
IC_72	Slamf9	304.9016989275008
IC_72	Dhrs4	233.37859243376835
IC_72	Fkbp9	224.43342475142575
IC_72	Obsl1	368.0767503083714
IC_72	Cd300a	251.96404569352896
IC_72	Gxylt2	257.6320404447856
IC_72	Nlrc5	328.45251830236293
IC_72	Pot1b	227.7238511380212
IC_72	Tacc3	250.0270163429997
IC_72	Itprip	336.2004034200163
IC_72	Sertad3	229.56018875186464
IC_72	2310039H08Rik	266.7455775302367
IC_72	Slc37a2	307.000940196294
IC_72	Adrb2	226.2563433686991
IC_72	Lpxn	296.3547682564524
IC_72	C1qtnf7	377.2310143072666
IC_72	Shisa3	358.88397194200485
IC_72	Ltbp1	335.5291454361939
IC_72	Dusp27	299.40475696340167
IC_72	Stk17b	302.19680944436
IC_72	Arhgef6	293.2220980345752
IC_72	Siglecg	301.294031236149
IC_72	Eaf1	229.45765818529333
IC_72	Kansl3	236.56581276222715
IC_72	Ciao3	259.7454010415624
IC_72	Rorc	287.0337692529969
IC_72	Zfp568	273.4856431822747
IC_72	Mob1a	257.111048245863
IC_72	Pcdhgb1	230.4037318093278
IC_72	Fam209	369.5319823820697
IC_72	Elf4	329.9134745910088
IC_72	Ebi3	247.48947608937667
IC_72	Txnrd3	280.21521952170275
IC_72	Alx1	322.361978729473
IC_72	Tert	283.57607393508476
IC_72	Mettl5	233.7618288493743
IC_72	Asf1b	301.8455977105838
IC_72	2310030G06Rik	313.76372429541374
IC_72	Stag3	273.8377376799645
IC_72	Syce1	316.8747467640656
IC_72	Timm8a1	330.293452543315
IC_72	Igfbp1	329.475802098944
IC_72	Cdon	232.40551784422658
IC_72	1700092M07Rik	340.5802197915588
IC_72	Ltb4r1	316.9186184298006
IC_72	Ms4a4c	279.6618651545005
IC_73	Hbb-bs	495.34403204516735
IC_73	Mbp	-447.58978930953646
IC_73	Plp1	-374.2430152358667
IC_73	Hba-a2	570.3101641302187
IC_73	Mobp	-387.62777320806197
IC_73	Ptgds	383.51399072345447
IC_73	Hbb-bt	576.6604446139703
IC_73	Cnp	-338.91156232154225
IC_73	Apod	345.7670833387897
IC_73	Ecrg4	345.08759003648356
IC_73	Mal	-296.3725703970452
IC_73	Gfap	232.5251426341407
IC_73	Mgp	347.2961006435073
IC_73	Mag	-271.31479255145445
IC_73	Calb2	385.15958805127485
IC_73	Myoc	454.9495512637036
IC_73	Gpr151	246.20557959521423
IC_73	Folr1	322.08475936745157
IC_73	Gm5741	352.6817162139525
IC_73	Igfbp2	230.39811982474205
IC_73	Igf2	365.69394392467996
IC_73	Calml4	305.71785771492364
IC_73	Fth1	-234.62175277992705
IC_73	Ccdc153	391.5051192276879
IC_73	Tagln	355.4657264637157
IC_73	Col1a2	455.42974688087315
IC_73	Mog	-240.81585173153027
IC_73	Vwf	396.08590761378736
IC_73	Pcolce	266.0679226320095
IC_73	Drc7	323.37484250698077
IC_73	F5	238.4530074340983
IC_73	Lbp	265.80316335120455
IC_73	Alas2	418.35980808112475
IC_73	Tmem212	419.2183519485567
IC_73	Ecel1	239.20631555327276
IC_73	Ak7	270.62170309553693
IC_73	Mia	252.42165421642306
IC_73	Fn1	281.77931155584366
IC_73	Aldh1a2	321.7734644842805
IC_73	Fa2h	-284.72490459505593
IC_73	Lcn2	459.1084996023423
IC_73	Cfh	321.2490140139492
IC_73	Kcng4	237.57336330980175
IC_73	Slc6a20a	362.12604834607873
IC_73	Fam216b	422.2857751910844
IC_73	Rarres2	509.4786787360541
IC_73	Ttc21a	326.191028401767
IC_73	Slc13a3	305.25885698646584
IC_73	Bmp6	497.43939994492297
IC_73	Eln	402.97008561674255
IC_73	Apoe	316.6186345985332
IC_73	Syt6	292.8485365338595
IC_73	Aebp1	343.32604490425746
IC_73	Slc7a11	461.4104856199797
IC_73	Cfap65	278.95582288105595
IC_73	Igfbp5	228.23865514196086
IC_73	Chat	311.65108566303763
IC_73	Sntn	376.8099479545577
IC_73	Mrc1	385.4224583591566
IC_73	Myl9	413.0663483256154
IC_73	Anxa2	310.1349164527665
IC_73	Rbp1	238.01391451501956
IC_73	C4b	226.7769956950257
IC_73	Cfap43	265.63904426495685
IC_73	1700012B09Rik	344.29279880777113
IC_73	Ptn	262.3672880076429
IC_73	Efemp1	322.552430397644
IC_73	Ifitm3	457.9689775432083
IC_73	Ccdc180	327.7869431640305
IC_73	Pltp	442.8299485954025
IC_73	Ccdc78	394.8770685924526
IC_73	H2-Eb1	267.23332971901084
IC_73	Igfbp7	342.91038671165757
IC_73	Ahnak	486.1259221436832
IC_73	Dcn	460.2150675731823
IC_73	Dynlrb2	395.74882201005613
IC_73	Nrp2	222.44136891943967
IC_73	Dnah10	370.3694755502446
IC_73	Lrrc71	388.0976575996824
IC_73	Id3	271.7773957613971
IC_73	Wnt6	271.2733271805113
IC_73	Cp	557.2443699069479
IC_73	Lrrc36	375.8703699534195
IC_73	Crabp2	244.620342012106
IC_73	Cfap52	365.51511990334495
IC_73	1700001C02Rik	364.21645118284977
IC_73	Il33	-240.84443303966987
IC_73	Zic2	261.3339175553262
IC_73	Clec3b	233.26193184078014
IC_73	Ptprb	461.96815338558633
IC_73	Thbs2	318.68184379793144
IC_73	Ak9	332.8959435090328
IC_73	Gng11	232.58295749100915
IC_73	Stab1	347.99940819000034
IC_73	Prelp	373.3549629445053
IC_73	Ccdc162	227.63941261150515
IC_73	Bst2	396.35022238966735
IC_73	Msx1	234.01709579000195
IC_73	Tinagl1	298.67866195262843
IC_73	Cnn2	399.50432800060383
IC_73	Lrrc74b	337.772575889413
IC_73	Lrrc23	281.421990270756
IC_73	Slc2a1	366.6077780395358
IC_73	Fabp7	344.42658844496015
IC_73	Lum	426.0066947887334
IC_73	Cdhr3	317.80094959720736
IC_73	Odf3b	290.61347662088724
IC_73	2410004P03Rik	378.26207754395716
IC_73	Meig1	255.4280481777872
IC_73	Irx5	353.95049188868364
IC_73	Cavin1	269.4762201731941
IC_73	Pf4	237.30215900740038
IC_73	Cfb	295.8668087677233
IC_73	Car9	384.9666260819048
IC_73	F13a1	229.44137725233492
IC_73	Nupr1	334.5399509366481
IC_73	Wls	233.90765104344237
IC_73	Pld5	360.8443755850232
IC_73	B2m	260.5682056543606
IC_73	Clec2d	261.16410642988563
IC_73	Wnt5a	308.23847535074003
IC_73	Tctex1d4	373.20965113347137
IC_73	Ccdc33	369.9499046119267
IC_73	Col9a2	239.16036847510412
IC_73	Gimap4	333.176053422762
IC_73	Tsku	402.78240946705387
IC_73	Stra6	226.4210574730907
IC_73	Ctla2a	399.64822330100435
IC_73	Calhm6	316.79887819466154
IC_73	Cfap44	307.05551796608495
IC_73	1700094D03Rik	400.0649370901456
IC_73	Dnah11	397.0073127068144
IC_73	Hmgcs2	355.0644864488314
IC_73	Alox12	282.31273553919345
IC_73	Notch2	252.56040316802228
IC_73	Slc38a5	267.73165723232364
IC_73	Lmx1a	359.14192446438534
IC_73	Ppp1r36	439.31189947806297
IC_73	Cd36	497.27891145063154
IC_73	Spag17	347.2976513494272
IC_73	Gpr182	266.61281699279266
IC_73	Naaa	283.80766495681064
IC_73	Cbr2	278.1844264978581
IC_73	Fam81b	349.285331928976
IC_73	Cebpd	235.61827982613238
IC_73	Col13a1	318.9691862552051
IC_73	Mmp14	253.89943835424756
IC_73	BC067074	266.8212721255931
IC_73	Vamp5	367.27909008773497
IC_73	Vwa3b	330.5833081023969
IC_73	Gm6034	333.46122134498364
IC_73	Notum	257.38991830570137
IC_73	Eng	330.6724867814429
IC_73	Prrg4	281.5474733061573
IC_73	Vgll4	311.308904909122
IC_73	Apobec3	269.4326183875514
IC_73	Tlr13	342.1733092447844
IC_73	Isyna1	257.23802221498147
IC_73	Tmem252	250.24523691132077
IC_73	Gbp2	319.32748708155077
IC_73	Adamtsl5	292.5795688938067
IC_73	Mamdc2	290.56779543807176
IC_73	Smad6	413.66911565988397
IC_73	Oasl2	308.9877097843894
IC_73	Rnf125	348.53148315170563
IC_73	Tcf7	331.4358385121144
IC_73	Srarp	410.62149044131024
IC_73	Fam167a	233.58857659462376
IC_73	B3gnt4	259.13833988692147
IC_73	Atp2a3	292.1777761363476
IC_73	Dennd2c	399.70708334736196
IC_73	Tec	373.2881745108992
IC_73	Cytl1	339.65342778549103
IC_73	Ccm2l	362.32850448363376
IC_73	Fam126a	238.43457606837615
IC_73	Ncf4	374.9163400558219
IC_73	Mapk15	389.85825874797166
IC_73	Myo1f	276.1520889999225
IC_73	Trim14	237.9281832005891
IC_73	Trim25	313.04097314048516
IC_73	Phf11b	300.54243634818084
IC_73	Cast	310.5356958388015
IC_73	P2rx6	236.07767487146054
IC_73	Tcf7l1	252.890294580692
IC_73	Vav1	399.93646876310885
IC_73	Ror2	236.89880911670525
IC_73	Mybpc2	328.9028847914682
IC_73	Sinhcaf	337.52846985860225
IC_73	Acvrl1	289.3949136293494
IC_73	Cmtm7	292.33999800174007
IC_73	Ccdc60	261.33139316404316
IC_73	Il21r	233.84022316024618
IC_73	Lgals3bp	354.9281734185063
IC_73	Rin3	290.24816428365585
IC_73	Slc2a4	349.4495730067934
IC_73	She	292.5643779422179
IC_73	Nkd2	318.01850453880655
IC_73	Cabcoco1	252.16525600558825
IC_73	Plin4	313.6441188362351
IC_73	Ms4a4a	386.7798784063553
IC_73	Acer2	225.31208180129033
IC_73	Iqck	275.3158601774922
IC_73	Fes	355.4013527746507
IC_73	Ly6a	421.11028209461716
IC_73	Foxl2	245.2925230990462
IC_73	Spry1	263.30445811466825
IC_73	Aff1	268.46706306230004
IC_73	Tmem106a	336.73326536019573
IC_73	Rhpn2	296.7354209031064
IC_73	Zbbx	246.41497889759975
IC_73	Usp51	297.584559612788
IC_73	Col4a5	310.56208522003567
IC_73	Lsr	329.004020981983
IC_73	Pabpc4l	335.3500046195946
IC_73	Cfap77	337.77041048914094
IC_73	Pkn3	243.99630481789043
IC_73	Ttc39d	289.0206846936531
IC_73	Il2rg	297.9103432702024
IC_73	Rhoh	338.6225856094312
IC_73	Hpn	240.5849288015982
IC_73	Ddx60	363.9251657758903
IC_73	Sncaip	323.6829014357771
IC_73	Zfp395	294.4897524747294
IC_73	Grrp1	321.87345662948076
IC_73	Gja5	346.52503630456687
IC_73	Ighj1	260.71515826123806
IC_73	Loxl4	326.7516894977086
IC_73	Apobr	267.86474333541656
IC_73	Rexo5	247.19447248804474
IC_73	A630001G21Rik	283.7573194251791
IC_73	Angptl4	276.96686267923815
IC_73	Me2	223.54150770784642
IC_73	Rsph9	269.10355251505433
IC_73	Bbox1	304.4436103981009
IC_73	Ttc16	342.92548425029395
IC_73	C1qtnf7	411.5626733715301
IC_73	Tex43	279.4556497890819
IC_73	Hyal3	299.9866740840878
IC_73	Cfap69	232.78522618802083
IC_73	Scarf1	298.97190203573126
IC_73	Uox	329.7448567530966
IC_73	Cenpa	263.5247813059059
IC_73	Ccdc81	324.5432026348919
IC_73	Rtl9	226.37401831753215
IC_73	Tax1bp3	341.8080910238268
IC_73	Ppp2r1b	296.9772360076896
IC_73	B3gnt7	435.24548061694446
IC_73	Rsph14	258.05684677570156
IC_73	Acad10	233.04357738693406
IC_73	Zfp113	321.93037311838816
IC_73	Bcl6b	241.6542074146819
IC_73	Usp43	238.84506836301676
IC_73	Recql4	272.6020246486075
IC_73	Cenpn	294.50911678197025
IC_73	Zfp52	237.0893584074177
IC_73	Nfkbiz	224.70105391309036
IC_73	Rhoc	285.2765745775069
IC_73	1700013F07Rik	232.5622522457431
IC_73	Myocd	377.20065749886936
IC_73	Ddx55	238.12891602406646
IC_73	Rnf133	282.1880221575797
IC_73	Sdcbp2	336.034524797082
IC_73	Nek11	242.86135605786302
IC_73	Rbm48	272.92525233287336
IC_73	Ccdc151	292.14733519894463
IC_73	Polr3b	232.87086054039526
IC_73	Vmn1r200	307.7447913047295
IC_73	Ttc34	242.515207491705
IC_73	Plekhf2	311.489229856569
IC_73	Zik1	235.40542202183804
IC_73	Fam220a	275.62632850773036
IC_73	Oip5	309.23760244649446
IC_73	Ccrl2	324.06788420684666
IC_73	Tdo2	290.88905721022593
IC_73	Lrp2	342.7477144260551
IC_73	Cdca7l	367.9055701152144
IC_73	Gpr132	317.29785292498235
IC_73	Lyz2	293.4749825226156
IC_73	Rgs13	354.9832287638632
IC_74	Pmch	254.97213459514603
IC_74	Hbb-bs	359.1444411089662
IC_74	Mbp	-288.12532287132103
IC_74	Hba-a2	346.4711878429658
IC_74	Mobp	-251.60175203331028
IC_74	Ptgds	557.9822389863396
IC_74	Hbb-bt	371.55384515939403
IC_74	Camk2n1	-231.98310714554327
IC_74	Nnat	384.41041663981594
IC_74	Apod	288.7543659683141
IC_74	Gfap	329.1823845536919
IC_74	Mgp	383.91283387611156
IC_74	Myoc	363.0832719692336
IC_74	Gpr151	253.45721402959137
IC_74	Cd74	619.2600526934427
IC_74	Gm5741	255.6202465714361
IC_74	Fmod	404.29725528592246
IC_74	Gh	379.46086339875205
IC_74	Nrgn	-253.6245573332463
IC_74	Igfbp2	420.28048724364487
IC_74	Ccn2	356.0008049374809
IC_74	Igf2	504.1476627442258
IC_74	Slc22a6	459.8138466626531
IC_74	Ccn3	231.54221486783013
IC_74	Acta2	534.8686313960137
IC_74	Agt	245.67266431904184
IC_74	Tagln	422.2200699268621
IC_74	Col1a2	433.04687040654716
IC_74	Col1a1	416.4057828814458
IC_74	Vwf	359.5519044976401
IC_74	Pcolce	335.9612301841246
IC_74	Slc13a4	400.97594312896234
IC_74	H2-Ab1	499.4141284538961
IC_74	Fn1	311.1986624332691
IC_74	H2-Aa	515.0726186799264
IC_74	Aldh1a2	465.76041590675914
IC_74	Itih3	330.534542550112
IC_74	Fa2h	-230.95754101708184
IC_74	Patj	246.5991204350982
IC_74	Lcn2	384.6934453851958
IC_74	Cfh	465.871370875769
IC_74	Slc6a20a	262.31355263104297
IC_74	Myh11	487.67735709524464
IC_74	Vim	416.47700200275983
IC_74	Slc13a3	259.6496459857776
IC_74	Kcnh5	-228.14711207430423
IC_74	S100a9	329.7867823557985
IC_74	Bmp6	460.1367432699661
IC_74	Eln	400.47559750331936
IC_74	Apoe	259.76752002747764
IC_74	Selenop	249.0664228031933
IC_74	Slc7a11	224.6870277178622
IC_74	Bgn	437.88132334887644
IC_74	Ranbp3l	398.52730267332606
IC_74	Wfikkn2	229.21906388341705
IC_74	Tpm2	312.69035612245193
IC_74	Chat	235.41809683993543
IC_74	S100a8	288.41535891523404
IC_74	Vtn	378.47085026670885
IC_74	H2-Q1	370.08603855664853
IC_74	Gjb6	288.34973911476834
IC_74	Ngp	270.14245713676536
IC_74	Ptn	283.08785773509436
IC_74	Eya2	279.96635254121054
IC_74	Lhfp	332.1295125217148
IC_74	H2-Eb1	384.34804145077624
IC_74	Igfbp7	560.8907595928941
IC_74	Ahnak	285.8413798627314
IC_74	Dcn	240.16370571966252
IC_74	Timp3	293.2747694943864
IC_74	Bmp7	492.54325914202093
IC_74	Gsn	223.17792963535734
IC_74	Serping1	502.86269275478736
IC_74	Wnt6	357.5436629756089
IC_74	Flna	415.3099347130524
IC_74	Thbs1	361.7424660972961
IC_74	Fam180a	282.29176798770203
IC_74	Tmbim1	232.00569619257863
IC_74	Ptgis	367.91994717251225
IC_74	Crip1	422.3595592356563
IC_74	Serpinf1	387.0118064587748
IC_74	Lmod1	286.60400995520735
IC_74	Zic2	223.6826795496958
IC_74	Spag16	236.13006433899557
IC_74	Emp3	245.33911678620072
IC_74	Clec3b	387.551245359346
IC_74	Stab1	318.0713417714752
IC_74	Prelp	264.72129016461406
IC_74	Pln	347.7257918784309
IC_74	Tm4sf1	243.33079894517667
IC_74	Crispld2	279.9171233622984
IC_74	Bst2	252.61668592170784
IC_74	Camp	264.5757288072148
IC_74	Hspb8	445.3239194109948
IC_74	Slc22a2	389.50516826743643
IC_74	Des	420.77856220314993
IC_74	Zic4	247.98881042774062
IC_74	Cnn2	309.21242686284216
IC_74	Lum	293.8690881770282
IC_74	A2m	281.63683067154284
IC_74	Txnip	294.20580719241195
IC_74	C1qa	359.20715810181633
IC_74	Fcgrt	407.7022750534727
IC_74	Col23a1	258.1060340131678
IC_74	Ccr2	373.40882704912826
IC_74	Slc12a7	257.15317761099226
IC_74	Ifitm1	423.6481344089884
IC_74	Pf4	507.4220799465658
IC_74	Cped1	258.3869550215131
IC_74	Hexb	234.49185099556536
IC_74	Lamc3	227.84247042745727
IC_74	Npc2	232.0807106228316
IC_74	F13a1	305.34477471714706
IC_74	Nupr1	370.7006144785027
IC_74	Cybb	484.3295740795801
IC_74	Tc2n	307.2575859945847
IC_74	Ms4a6c	361.8124942062807
IC_74	Flnc	339.87194610027706
IC_74	Myom1	250.60366028544715
IC_74	Ehd2	356.1969618856798
IC_74	Colec12	359.1894223149437
IC_74	Pygm	280.9098875144717
IC_74	Emilin1	279.1444730084222
IC_74	Ctla2a	248.32791781082975
IC_74	Hp	260.1358783775281
IC_74	Timp4	266.8824232616708
IC_74	Adgra2	242.27151304281304
IC_74	Fgl2	450.50238006780666
IC_74	Ifi207	317.2931202648375
IC_74	Bcam	402.08797548654667
IC_74	Aoc3	286.68773599899697
IC_74	Rnase4	264.25685193305134
IC_74	Cbr2	319.89532192931523
IC_74	Tnfrsf1a	241.77224956249935
IC_74	Plxnb2	288.94149011584057
IC_74	Mylk	305.34830283965636
IC_74	Col13a1	270.63745649770135
IC_74	Nfatc4	289.66922722769283
IC_74	Bicc1	289.8014594590138
IC_74	Rgma	241.00332303086688
IC_74	Srgn	253.3086539519076
IC_74	Lgals3	378.8456629191712
IC_74	Spp2	293.21414614494336
IC_74	Cubn	387.81639204003943
IC_74	BC067074	244.4037608834942
IC_74	Snai1	302.6514641712362
IC_74	Ltbp4	295.56994621206934
IC_74	Lhx1	368.2337342266709
IC_74	Pbxip1	228.9397869930903
IC_74	Col4a6	343.7932740569728
IC_74	Clec4a1	342.16900383963514
IC_74	Tmem253	346.59865121896235
IC_74	Foxd2	234.4646635070972
IC_74	Cd52	349.8973800541501
IC_74	Mamdc2	301.6321214301189
IC_74	Pld4	243.58457456743557
IC_74	Ppbp	351.79448587963464
IC_74	Lox	295.9207528737577
IC_74	Maml2	323.0184945201852
IC_74	Entpd1	307.4510654808841
IC_74	Ifi27l2a	235.1664011838021
IC_74	Cavin2	284.50534001566626
IC_74	Cd33	254.69963739338556
IC_74	Hbq1b	326.04431206517353
IC_74	Zfp36l2	261.2409131178303
IC_74	Rbpms	268.8020361604429
IC_74	Atp2a3	243.85368613455535
IC_74	Mmp2	236.60222266454352
IC_74	Ptger1	305.48359691378096
IC_74	Stk32b	256.3391663860356
IC_74	Cldn1	229.68337716639144
IC_74	Lpar6	233.51868193456642
IC_74	Ccdc8	239.90585167622913
IC_74	Trim47	330.1246959241187
IC_74	Irf5	389.93294059253776
IC_74	Ecm1	302.7616024406729
IC_74	Trim14	254.5086530378851
IC_74	Gzma	276.44395428561154
IC_74	Dydc2	236.21888756176517
IC_74	C1ql1	247.2536189896615
IC_74	Sema3g	223.50071230806537
IC_74	Dhrs3	249.49765474610263
IC_74	Kirrel	433.43198426343434
IC_74	Gna15	232.96227447976253
IC_74	Tubb6	280.58589931111436
IC_74	Slc52a3	317.07780296603005
IC_74	Tmem156	304.88387649679663
IC_74	Fcgr2b	329.7505757360164
IC_74	Bag3	331.6537330737344
IC_74	Ntn1	276.6035920624342
IC_74	Fam89a	317.61928393637925
IC_74	Ptpn6	391.74102580456264
IC_74	Irgm2	270.8887457215859
IC_74	Rhoj	243.43799136881668
IC_74	Mrgprh	302.3597373959196
IC_74	Mlkl	288.0190150247487
IC_74	Abcc4	296.09264143815443
IC_74	Btk	360.5337585232822
IC_74	Arhgap9	408.17211342355824
IC_74	Cxcl16	261.6275854224691
IC_74	Cnmd	279.7730525502729
IC_74	4930523C07Rik	316.640050896043
IC_74	Fbxl8	319.9361648305924
IC_74	Twist1	272.4376597552804
IC_74	Rbms2	315.350841080168
IC_74	Npm3	225.517944317997
IC_74	Tnfsf10	240.3252945841675
IC_74	Rnf135	248.43869715214842
IC_74	Rxra	237.4165526216805
IC_74	Vsir	294.7493320227177
IC_74	Agpat2	260.288638763809
IC_74	Ggt1	286.6841135507149
IC_74	Pkn3	294.23707120298593
IC_74	Btc	262.4595674022318
IC_74	Cd63	221.63895020245246
IC_74	Il10ra	270.8582187532136
IC_74	Runx3	295.2999814611857
IC_74	Mill2	392.35825148489573
IC_74	Cryzl2	316.0657359665678
IC_74	Tk1	284.2142498041804
IC_74	Zfp768	234.92744915261997
IC_74	Dock2	264.96220351086123
IC_74	Ncf1	237.81366715151313
IC_74	Ifih1	261.09442230252404
IC_74	Fblim1	250.8922611336657
IC_74	Fam111a	231.0618544800525
IC_74	Mmp23	308.9702743645343
IC_74	Il15	399.11375330637594
IC_74	Casp8	263.08135888049713
IC_74	Ido2	251.08231952910867
IC_74	Fstl1	245.37257329304364
IC_74	Fcnb	305.5899488574826
IC_74	S1pr2	222.79681014524868
IC_74	Igfbp3	396.70977966325114
IC_74	Pctp	246.7655144938166
IC_74	Ada	297.80680572789623
IC_74	Ccl6	268.80566849242655
IC_74	Gstt3	279.1407189375099
IC_74	Ptgr1	233.0154495784319
IC_74	Aldh1l2	268.12121004661276
IC_74	Ccnyl1	261.20680331257176
IC_74	Stk10	362.6586974768999
IC_74	Nuak2	365.4370860751509
IC_74	Tead3	356.3058010567252
IC_74	Gimap5	244.22514382170274
IC_74	Alox5ap	231.23353314271353
IC_74	Ccdc173	273.69112414411757
IC_74	Pdlim3	277.5565604503582
IC_74	Gm4491	313.67536649845755
IC_74	Ltf	267.3377351724569
IC_74	Zfp185	296.12366766302335
IC_74	Lig3	253.15293154930043
IC_74	Gsto2	267.34356664075113
IC_74	Mccc1	237.7667591636183
IC_74	Echdc2	230.80463618016222
IC_74	Rsph14	252.87478820777113
IC_74	Trip6	423.3331551994033
IC_74	Casp6	336.72527688679105
IC_74	Nradd	226.40623476780044
IC_74	Zfp710	239.40465012752267
IC_74	Zfp628	302.00837029234737
IC_74	Timm17a	239.67385301880773
IC_74	Myocd	367.62900853345803
IC_74	Dmrta1	256.59616333924964
IC_74	Adpgk	240.03821966090172
IC_74	Adam8	270.33235742057826
IC_74	1700067K01Rik	319.38885123066706
IC_74	Erbb2	227.32101259140111
IC_74	Pheta2	235.93924589653182
IC_74	Ms4a6d	261.205447290129
IC_74	Tbxas1	229.20378514687528
IC_74	Prc1	271.0252574550464
IC_74	S100a3	361.2923677339644
IC_74	Ltb	357.298806087558
IC_74	Adcy6	233.7874495209169
IC_74	Itm2b	226.33435501336396
IC_75	Pmch	-521.7632201016671
IC_75	Hbb-bs	-510.54130730360197
IC_75	Mbp	-560.8053449081013
IC_75	Plp1	-469.1672604704381
IC_75	Prkcd	-294.64479220814025
IC_75	Hba-a2	-457.4945560701012
IC_75	Mobp	-513.4172151399529
IC_75	Ptgds	-524.4942436569709
IC_75	Hcrt	-343.1569795495222
IC_75	Camk2n1	388.66806666176655
IC_75	Cnp	-331.3792388391673
IC_75	Apod	-348.8356129854198
IC_75	Mal	-339.6393420899248
IC_75	Trf	-224.07653510487663
IC_75	Lypd1	315.24640251483737
IC_75	Mag	-318.3527314036698
IC_75	Cartpt	-277.827134466689
IC_75	Cldn11	-273.8823490723807
IC_75	Slc17a7	335.8282078131834
IC_75	Plekhb1	-372.9754789073335
IC_75	Olfm1	303.56568363105345
IC_75	Nrgn	308.4727685613344
IC_75	Ramp3	-297.05144600527916
IC_75	Atp1a2	-246.78380091037963
IC_75	Sparc	-375.3114331902994
IC_75	Agt	-473.59862142456
IC_75	Tspan2	-353.70978893327185
IC_75	Mog	-250.4692835176773
IC_75	Slc6a11	-365.6990992597914
IC_75	Ddn	375.1000082206517
IC_75	Opalin	-378.19180866029086
IC_75	Hpcal4	275.3572095217448
IC_75	Cck	222.4778760751137
IC_75	Camk2a	297.8268525411464
IC_75	Psd	259.68228675910916
IC_75	Cfh	235.34404629454676
IC_75	Scd2	-266.833261646393
IC_75	Myrf	-239.95466856810407
IC_75	Cst3	654.0038128989762
IC_75	Tmsb4x	252.21984980418443
IC_75	Tpm2	-258.09890823862406
IC_75	Rtn4rl2	273.1804762596941
IC_75	Sptbn2	244.20842646683136
IC_75	Tmbim1	-229.1244750356728
IC_75	Sparcl1	-221.77809064447072
IC_75	Serpinf1	-244.01649586981117
IC_75	Irs4	-229.5688204874841
IC_75	C1qa	946.2526316604115
IC_75	Ptprc	239.8174200265887
IC_75	Hexb	1073.1757230561734
IC_75	Ctss	656.5128590681717
IC_75	Ntsr2	-218.13143994734443
IC_75	B2m	338.82305864843727
IC_75	P2ry12	1087.1247829198298
IC_75	Anxa3	231.13067104745087
IC_75	Ctsh	289.67297243384564
IC_75	Tgfbr3	230.4908218726151
IC_75	C1qc	800.3938534121726
IC_75	Kctd12	306.6757833417494
IC_75	Arf3	217.27174749200213
IC_75	Fam189a2	-235.67774041687053
IC_75	Micall1	-218.70657526717363
IC_75	Rnase4	501.57935558834004
IC_75	Epb41l2	223.71942892147902
IC_75	C1qb	673.6333980847418
IC_75	Mal2	247.9813132801121
IC_75	Ly86	409.9166128432564
IC_75	Laptm5	799.4587880329174
IC_75	Csf1r	794.7706904761638
IC_75	Itgb5	336.63253547377104
IC_75	Ctsz	220.3419102841904
IC_75	Ighj4	337.74526490615625
IC_75	Cyba	229.25290097697226
IC_75	Cx3cr1	737.266408830192
IC_75	Lgmn	319.3196489224963
IC_75	Cd52	235.42394129545949
IC_75	Pld4	415.4408123361232
IC_75	Slco2b1	396.24190678353153
IC_75	Il6ra	274.3185747058703
IC_75	Arhgap4	217.2948108280435
IC_75	Foxq1	260.3913771251137
IC_75	Selplg	786.1722940380588
IC_75	Cd33	586.9923660434952
IC_75	Fgd2	271.116274988339
IC_75	Aif1	226.3386417729227
IC_75	Fcer1g	271.21263173887354
IC_75	Irf5	290.32171248279377
IC_75	Gpr34	571.0174288072562
IC_75	Siglech	568.535001251838
IC_75	Susd3	286.44422889340046
IC_75	Abi3	255.55563753600455
IC_75	Gna15	290.48429968604427
IC_75	Il21r	247.70192118557242
IC_75	Cd37	463.40320400017146
IC_75	Itgb2	321.02193746034743
IC_75	Fcgr3	410.2971006316266
IC_75	Ptpn6	368.79299272915785
IC_75	Tmem173	340.49243718686296
IC_75	Cd84	240.62246518474157
IC_75	Ikzf1	255.96608484651588
IC_75	Irf8	326.5621558977542
IC_75	Sobp	225.8953293090221
IC_75	Fes	238.31913623490271
IC_75	Tyrobp	261.6381947250717
IC_75	Cd53	282.55310306847
IC_75	Ptafr	219.8971065607104
IC_75	Ctsd	285.1249606603202
IC_75	Cyth4	482.47770664118815
IC_75	Tmem119	274.51030482397965
IC_75	Csf3r	304.719336096855
IC_75	Vsir	340.6803203291521
IC_75	Lpcat2	446.51581435285806
IC_75	C3ar1	229.5064276346531
IC_75	Mpeg1	419.78856166714394
IC_75	Arhgap45	277.7176060036609
IC_75	Tgfb1	309.6608146869434
IC_75	Dock8	369.8411454523408
IC_75	Dock2	245.97398130943068
IC_75	Ncf1	413.6748010628845
IC_75	Tgfbr1	405.7371183719044
IC_75	Unc93b1	440.2531245130918
IC_75	Tnfrsf17	298.62080081653136
IC_75	Cd180	256.38328758312207
IC_75	Tlr9	254.52512133826724
IC_75	P2ry13	291.2776565989486
IC_75	Ptgs1	242.41019825787947
IC_75	Spi1	296.38988784126985
IC_75	Crybb1	222.42843566047975
IC_75	Pik3cg	234.70553536410122
IC_75	Themis2	276.9651773486099
IC_75	Trem2	240.30982405001683
IC_75	Hpgds	284.2999749949792
IC_75	Slc37a2	249.55955228624026
IC_75	Inpp5d	389.2146588784209
IC_75	Samsn1	257.6594225274823
IC_75	Nckap1l	228.79012844466126
IC_75	Ccr5	308.63943737349615
IC_75	Alox5ap	335.75544217497537
IC_75	Bin2	300.8004617238499
IC_75	Tnfaip8l2	320.4496376070665
IC_75	Cd86	252.95490052126954
IC_75	Calhm2	228.77916177593343
IC_75	Fcrls	264.3221217979248
IC_75	Itgam	293.2267584465682
IC_75	Tlr7	280.7745273089886
IC_75	Ndufb4	216.3632748826478
IC_75	Slc2a5	263.1425323390687
IC_75	Serinc3	234.68818550171173
IC_76	Pmch	453.3281761066886
IC_76	Hbb-bs	-515.8155545212353
IC_76	Mbp	532.1956764215973
IC_76	Plp1	682.494792527076
IC_76	Hba-a2	-334.1650928297204
IC_76	Mobp	620.9310405625847
IC_76	Ptgds	-401.42804030823197
IC_76	Hcrt	240.04024909672913
IC_76	Pcp4	233.4566824677437
IC_76	Pvalb	-375.932237309852
IC_76	Tac2	-301.6035882095121
IC_76	Hbb-bt	-281.717124238239
IC_76	Camk2n1	-302.98340041359734
IC_76	Cnp	502.45229886941644
IC_76	Nnat	-300.1951433926974
IC_76	Apod	-391.6293972353223
IC_76	Mal	445.7535431908787
IC_76	Mgp	-457.4301880235172
IC_76	Trf	281.3816091639096
IC_76	Mag	370.9825688503116
IC_76	Myoc	-445.0346892382241
IC_76	Cldn11	283.66537454236664
IC_76	Fmod	-396.5148615452594
IC_76	Plekhb1	392.32078201645504
IC_76	Igfbp2	-289.87029643637646
IC_76	Cabp7	265.7136966123651
IC_76	Igf2	-429.34842032700755
IC_76	Atp1a2	-258.2277074792573
IC_76	Slc22a6	-369.1330649527614
IC_76	Slc47a1	-254.07428809441677
IC_76	Fth1	213.18996906162312
IC_76	Col1a2	-480.1595811597647
IC_76	Tspan2	284.5708247093167
IC_76	Mog	318.2338215524518
IC_76	Vip	-376.9485243801444
IC_76	Col1a1	-444.17640985107
IC_76	Slc6a11	290.2821237468483
IC_76	Ogn	-255.30052753995912
IC_76	Vwf	-604.5552688526217
IC_76	Pcolce	-297.22635512885853
IC_76	Slc13a4	-261.47312865249046
IC_76	Alas2	-231.034762685641
IC_76	Cryab	225.04656615764614
IC_76	Thbd	-365.7927614936489
IC_76	Fn1	-298.35482785551426
IC_76	Opalin	219.7758767011801
IC_76	Aldh1a2	-342.2499735913618
IC_76	Gjb2	-289.94801184695547
IC_76	Ppp1r14a	318.6000212538859
IC_76	Lmo3	328.7333436821954
IC_76	Lcn2	-495.5093493449841
IC_76	Cfh	-433.8033069155108
IC_76	Slc6a20a	-427.17036053752736
IC_76	Islr	-420.0641509851481
IC_76	Nbl1	-397.42427766424555
IC_76	Mrc2	-436.5934445084977
IC_76	Slc13a3	-370.3015380716536
IC_76	Ermn	272.0880171782761
IC_76	Bmp6	-392.971753583316
IC_76	Eln	-329.62854054235675
IC_76	Slc7a11	-486.6904530968111
IC_76	Bgn	-353.1940672706806
IC_76	Ranbp3l	-270.81490354660207
IC_76	Foxd1	-291.15443836156817
IC_76	Fgfbp1	-238.48014271995783
IC_76	Mrc1	-332.7733571929987
IC_76	H2-Q1	-249.14845990048784
IC_76	Klf2	-424.38281934505807
IC_76	Rbp1	-344.0485960162031
IC_76	C4b	-302.5589595741207
IC_76	Ptn	-386.04581812455626
IC_76	Ifitm3	-398.02619678071557
IC_76	Six2	-351.7454110664013
IC_76	Igfbp7	-376.36215172368316
IC_76	Ahnak	-483.2544156674224
IC_76	Dcn	-385.5269442653369
IC_76	Tspan8	-265.82487932722125
IC_76	Bmp7	-239.6561557859681
IC_76	Slc6a9	210.58594011965255
IC_76	Serping1	-252.67462403931532
IC_76	Id3	-387.0770990797025
IC_76	Slc6a13	-262.61610707431714
IC_76	Cldn5	-293.29814100027414
IC_76	Serpinf1	-347.83533144168484
IC_76	Zic2	-339.4519404096075
IC_76	Tgm2	-320.11757297973196
IC_76	Ptprb	-287.8692021505821
IC_76	Stab1	-239.54684338789198
IC_76	Itih2	-285.7942960688289
IC_76	Zic5	-346.8935847947548
IC_76	Slc22a2	-238.28165031791653
IC_76	Zic4	-276.4661658373173
IC_76	Mrgprf	-270.2783575324823
IC_76	Slc2a1	-234.19882087259285
IC_76	Il31ra	-227.8654368072316
IC_76	Txnip	-354.0533213766919
IC_76	Mpzl2	-279.1593204751257
IC_76	Slc12a7	-320.82167539865276
IC_76	Cped1	-222.24455381872062
IC_76	Tns2	-375.61914835915115
IC_76	S100a11	-220.16278807807194
IC_76	Foxc1	-298.1327572903109
IC_76	Rcn3	-350.39204677574975
IC_76	Igfbp6	-251.35122515072877
IC_76	B2m	-334.17740322661666
IC_76	Omd	-425.21527932141265
IC_76	Wnt5a	-245.03153287566403
IC_76	Flnc	-245.63994091321356
IC_76	Clec14a	-317.97347444581413
IC_76	Ctsh	-256.29942155526743
IC_76	Colec12	-218.75613241279547
IC_76	Tnfrsf11b	-266.3822832474877
IC_76	Tspo	-226.0516777150391
IC_76	Uaca	-302.89896890303936
IC_76	Alx4	-352.46589252089973
IC_76	Myof	-324.0050449309227
IC_76	Emilin1	-273.38806999276306
IC_76	Tmc3	-260.49353811686086
IC_76	Gimap4	-267.2936741521467
IC_76	Stra6	-373.9789500661403
IC_76	Eva1c	-235.89181421148436
IC_76	Cald1	-346.16184146646185
IC_76	Rgs5	-257.74908177064174
IC_76	Foxl1	-333.87348315718793
IC_76	Cmah	-242.08302781259684
IC_76	Sema3d	-271.1663830501654
IC_76	Lama1	-325.6488755143976
IC_76	Gpr182	-368.33372518239355
IC_76	Cbr2	-262.32497807955167
IC_76	Slc7a2	-270.1997040434263
IC_76	Tnfrsf1a	-354.05029830362895
IC_76	Cxcl5	-297.39266133369944
IC_76	Lrrk1	-300.4936633323087
IC_76	Myl12a	-334.589867170047
IC_76	Itgbl1	-250.18806645073218
IC_76	Svep1	-230.6928717794119
IC_76	Col13a1	-258.7912061206273
IC_76	Anxa8	-347.3443831867042
IC_76	Cubn	-308.5427424890449
IC_76	Asgr1	-237.24208824410695
IC_76	Vamp5	-243.6932871400799
IC_76	Rab7b	-257.03062612731964
IC_76	Mxra8	-273.78513212504
IC_76	Osmr	-219.32373086248182
IC_76	Cyba	-227.23049252597704
IC_76	Bik	-225.40024547346218
IC_76	Itih4	-221.64907190982203
IC_76	Cd209f	-324.02144190143946
IC_76	Icosl	-267.0386679402623
IC_76	Asap3	-306.455634647814
IC_76	Pgm5	-297.92778374047924
IC_76	Stom	-311.4950814873489
IC_76	Isyna1	-247.77556846566443
IC_76	St3gal1	-266.51236187406835
IC_76	Ppbp	-334.0483729563438
IC_76	Syne3	-242.0427590890699
IC_76	Mc5r	-280.5492750773837
IC_76	Irak3	-231.55380029112254
IC_76	Ecm2	-359.6440557782655
IC_76	Sp100	-229.6348257372755
IC_76	Cavin2	-432.39337918406375
IC_76	Gm4951	-341.8402197028861
IC_76	Laptm4a	-239.821038137995
IC_76	Pvrig	-245.46612411172603
IC_76	Fbxl7	-222.0232294660186
IC_76	Tfcp2l1	-253.22599378154644
IC_76	Sspn	-235.8469192039439
IC_76	Cd55	-263.06054120196154
IC_76	Col6a6	-276.5645298552963
IC_76	Etnk2	-223.43408896222144
IC_76	Tfap2a	-327.18643969587123
IC_76	Col6a3	-238.65592099581602
IC_76	Slfn5	-238.29093316321737
IC_76	Acvrl1	-279.39649430746385
IC_76	Xpnpep2	-248.20765764273634
IC_76	Lrp4	-224.50325400965377
IC_76	Cobll1	-344.108484694496
IC_76	Rin3	-302.0109593915448
IC_76	2310034G01Rik	-281.00893627249445
IC_76	Fignl2	-283.5055504187972
IC_76	Mitf	-218.71447539133348
IC_76	Fbxl8	-241.6489308202696
IC_76	Rbms2	-218.87929837832388
IC_76	Dap	-244.30701741238755
IC_76	Rhpn2	-221.38842168236218
IC_76	Nek2	-255.56642055710137
IC_76	Pkn3	-267.8534194140994
IC_76	Il10ra	-224.54717711154714
IC_76	Casp12	-296.36359197607675
IC_76	Eif2ak2	-256.488072873473
IC_76	Hs3st6	-219.54751372408614
IC_76	Bmp15	-246.17614248343835
IC_76	Gbp4	-244.94676081369113
IC_76	Cd300a	-304.36285055913845
IC_76	Slc28a2	-243.5410927080125
IC_76	Il4ra	-287.46209693722426
IC_76	Skap1	-272.3158242932304
IC_76	Gimap5	-238.7218781155919
IC_76	Prcp	-230.85964129446995
IC_76	Myct1	-307.30998190229764
IC_76	5430403G16Rik	-277.75987617989824
IC_76	Mknk1	-224.86880508962085
IC_76	Hus1	-317.3774442748987
IC_76	Ikbke	-235.51962694200088
IC_76	Kctd11	-225.30920158584698
IC_76	Tex26	-332.88873873322734
IC_76	Elf4	-238.66735141426145
IC_76	Ccr9	-264.1231011346982
IC_76	Sav1	-243.3326609345538
IC_76	Tmem79	-278.0353624051351
IC_76	Hmgb2	-299.14285771437983
IC_76	Tmem74b	-252.6229934747669
IC_76	Ccdc105	-253.38928469576175
IC_76	Exoc3l	-235.6123133253855
IC_76	Xkrx	-238.4625757342136
IC_77	Mbp	666.9140274487587
IC_77	Plp1	475.5576038724194
IC_77	Prkcd	554.1127220939151
IC_77	Mobp	574.9728663410659
IC_77	Pcp4	482.707179519193
IC_77	Camk2n1	-273.1678538844918
IC_77	Gfap	347.98976524538153
IC_77	Trf	300.25872250142976
IC_77	Lypd1	-313.4271719093266
IC_77	Tnnt1	446.4436588246327
IC_77	Zic1	430.1535646946422
IC_77	Plekhg1	435.3568946203506
IC_77	Slc17a7	-220.4584601044716
IC_77	Rora	477.3796244498513
IC_77	Ramp3	319.9251476034381
IC_77	Atp1a2	554.8102830182846
IC_77	Sparc	422.91512171422505
IC_77	Ccn3	-278.21683466036274
IC_77	Agt	522.2008195669745
IC_77	Adarb1	292.6567361341662
IC_77	Rab37	309.96310126001026
IC_77	Slc6a11	673.671032870121
IC_77	Gatm	240.96648856568697
IC_77	Nptxr	-221.8050815305852
IC_77	Ddn	-407.9881017987558
IC_77	Arpp21	-235.2764112092447
IC_77	Snap25	-212.42846159005683
IC_77	Hpcal4	-289.4652432694583
IC_77	Tac1	-359.02112259226357
IC_77	Itih3	248.91911035133725
IC_77	Camk2a	-223.55392119084797
IC_77	Psd	-234.85659548561924
IC_77	Amotl1	286.9229639718764
IC_77	Qdpr	274.2986035374512
IC_77	2010300C02Rik	-213.38488664888047
IC_77	Patj	262.223585465777
IC_77	Tshz2	-292.23705123344547
IC_77	Sept4	313.67747410870186
IC_77	Rgs16	250.84825348969886
IC_77	Gng7	-267.77538462236436
IC_77	Cyp26b1	-241.47001586938762
IC_77	Gpr165	227.43282701621482
IC_77	Lmo4	-238.30410110176652
IC_77	Ntng2	-235.5999770106028
IC_77	Calb1	-299.4556167131008
IC_77	Apoe	389.58329429164024
IC_77	Selenop	380.1714441816816
IC_77	Ctxn1	-220.0079713943476
IC_77	Kcnj10	332.8828102554418
IC_77	Klk6	-260.4868315819552
IC_77	Shisa6	237.44576785390635
IC_77	Kcnip2	-266.22469116223044
IC_77	Vtn	221.59697490347915
IC_77	Gjb6	317.8509339084748
IC_77	Slc24a2	268.29280831860535
IC_77	Rtn1	-236.37186318937657
IC_77	Grid2ip	230.55302390084188
IC_77	Aqp4	320.49904776391935
IC_77	C4b	273.1526892225742
IC_77	Clmn	223.23132253806412
IC_77	Mt1	332.70015208990276
IC_77	Igfbp7	244.84925710960357
IC_77	Clu	290.15435267329593
IC_77	Ak5	-238.46867235498914
IC_77	Mt2	249.9880222681804
IC_77	Kcnj4	-217.6437141235596
IC_77	Slc6a9	309.1928389035575
IC_77	Gja1	341.42078039029064
IC_77	Fxyd1	277.8273574889791
IC_77	Sparcl1	332.53562427773596
IC_77	Grb14	277.8772466982183
IC_77	Aldoc	281.73654273893516
IC_77	Cd81	252.862963045643
IC_77	Atp1b2	474.1536988448349
IC_77	Mrvi1	255.17754028691346
IC_77	Synpo	-240.98538602544664
IC_77	2310022B05Rik	239.14020918620125
IC_77	Egr3	-249.77006753508093
IC_77	Slc2a1	248.19348593059692
IC_77	Gpr37l1	341.16725776682375
IC_77	Slc38a3	340.78721357375963
IC_77	C1qa	-256.88369713470513
IC_77	Rgs8	250.38316787845977
IC_77	Atp13a5	361.6629296224819
IC_77	Serpinh1	234.12946734019312
IC_77	Sfrp5	243.7904758584554
IC_77	Galnt6	245.52044088470925
IC_77	Ntsr2	339.6332674245197
IC_77	Plpp3	251.61116404407966
IC_77	Bcan	235.47136742856105
IC_77	Crabp1	-245.5116491566593
IC_77	Grin2c	273.70851947614034
IC_77	Lcat	223.93591916933363
IC_77	Gprin1	-211.98327829856126
IC_77	Pla2g7	284.006500723722
IC_77	P2ry12	-216.1432307501199
IC_77	Adgrg1	347.15227890221433
IC_77	Fgfr3	403.31828133028756
IC_77	Ednrb	271.6916699113808
IC_77	Mlc1	229.46809053745727
IC_77	St3gal4	259.58335416158724
IC_77	B3gat1	-254.0675121329585
IC_77	Slc4a4	396.7735380637522
IC_77	Slc6a1	253.1079686293681
IC_77	Grm5	-226.19633592377613
IC_77	Cldn10	363.34973228996387
IC_77	Appl2	246.5074863127034
IC_77	Tnc	256.8171180115442
IC_77	Zcchc24	247.4300188706075
IC_77	Rgs5	326.6427723631888
IC_77	Htra1	307.99591011608817
IC_77	Sox9	282.5012434198896
IC_77	Tril	242.8587031313355
IC_77	Tmem47	230.52237066964418
IC_77	Pcdh10	-212.78060451892503
IC_77	Gpld1	239.71953611719934
IC_77	Cd248	234.1543774122056
IC_77	Paqr8	277.8267696588807
IC_77	Ptch1	278.2620494946677
IC_77	Mgst1	278.83572346906266
IC_77	Tacr1	-216.3600240532772
IC_77	Pdgfrb	335.6852172466077
IC_77	Vwa1	249.5261740929712
IC_77	Sytl5	-210.52923475936723
IC_77	Prr16	-230.64324640919259
IC_77	Kcnj8	246.29410152135927
IC_77	Fads2	250.07054518912403
IC_77	Sntb1	230.2849733247456
IC_77	Atp2a3	247.9857234098751
IC_77	Aox1	221.05726516552562
IC_77	Ccdc190	242.631229820164
IC_77	BC049352	-211.95477647958458
IC_77	Axl	246.42876319833968
IC_77	Gper1	227.25319499327887
IC_77	Notch3	244.84160956207498
IC_77	Mapk10	-209.32136034319663
IC_77	Ece1	237.99377644524148
IC_77	Flrt3	-214.09123738720004
IC_77	Samm50	247.21401997395287
IC_77	Rhbdd1	222.5994429015464
IC_78	Pmch	540.3194953105599
IC_78	Ttr	498.2681633443347
IC_78	Mbp	904.5339843235809
IC_78	Plp1	941.1925992540969
IC_78	Mobp	872.3728854923115
IC_78	Hcrt	396.5285579765022
IC_78	Penk	-749.8256532170282
IC_78	Ppp1r1b	-491.66258490514673
IC_78	Enpp2	454.3024369883255
IC_78	Cnp	524.9100453263561
IC_78	Nnat	-604.5398386686024
IC_78	Apod	580.7179628596328
IC_78	Hpca	-309.0968278765109
IC_78	Mal	334.67363875495255
IC_78	Gfap	273.75588652914007
IC_78	Hap1	-215.07273830753545
IC_78	Trf	547.5904040784421
IC_78	Gpr88	-435.10723453823647
IC_78	Lypd1	-594.9498900838408
IC_78	Mag	342.2276862709079
IC_78	Pde10a	-354.55121369009333
IC_78	Cldn11	261.83754730224166
IC_78	Rgs9	-502.66454622928467
IC_78	Plekhb1	249.38671392905525
IC_78	Necab2	-381.08694910339125
IC_78	Ccn2	326.84991202173467
IC_78	Sparc	266.2060997555318
IC_78	Nefh	316.84482626330134
IC_78	Six3	-466.21876575834443
IC_78	Fth1	444.4937888335961
IC_78	Zcchc12	-223.69440717416268
IC_78	Agt	262.57831172910625
IC_78	Mog	243.51005817199348
IC_78	Slc17a6	223.00997930496538
IC_78	Gatm	238.6337423949046
IC_78	Nptxr	-217.77219415236195
IC_78	Ahi1	-234.8556899240877
IC_78	Ddn	-278.9580120985002
IC_78	Rasd2	-297.9608417954491
IC_78	Plcb4	213.72573265679577
IC_78	Gad2	-455.1616894030388
IC_78	Adora2a	-582.4549710505307
IC_78	Drd2	-604.7396187765404
IC_78	Bcas1	292.09822924806167
IC_78	Wfs1	-415.006645049496
IC_78	Grm1	213.53645862142528
IC_78	2010300C02Rik	-243.61545785231266
IC_78	Sept4	283.1462209414145
IC_78	Ly6h	-224.3360901396767
IC_78	Pde1b	-258.18690826703426
IC_78	Avp	-237.8430406088261
IC_78	Cplx3	284.80542160525675
IC_78	Gng7	-354.72550600472573
IC_78	Cyp26b1	-351.4571377970138
IC_78	Lmo4	220.5535278565599
IC_78	Cplx2	-315.73868891217285
IC_78	Ugt8a	256.9618121638839
IC_78	Meis2	-486.23621638567295
IC_78	Pdyn	224.18462901694784
IC_78	Scd2	228.68799567672528
IC_78	Tmem88b	290.05145144629097
IC_78	Klk6	302.45256805691076
IC_78	Pnck	-222.3412369689839
IC_78	Igfbp5	313.2498230241923
IC_78	Tmem163	319.8348952738188
IC_78	Thbs4	227.32559511110165
IC_78	Kcnip2	-265.69125366108017
IC_78	Pnmal2	-215.6364046018673
IC_78	Prkcb	-226.82603313346777
IC_78	S100b	230.13713262394705
IC_78	Sh3rf2	-378.0126485386441
IC_78	Id4	-358.9525745346787
IC_78	Tppp3	215.76617829860132
IC_78	Camkv	-235.22377667386255
IC_78	Tmem63a	212.9280177891773
IC_78	Cox6a2	-264.48348308888103
IC_78	Htr2c	-269.086185329959
IC_78	Osbpl1a	215.47282643544668
IC_78	Nexn	-296.9667871707126
IC_78	Unc13c	-346.1905270795309
IC_78	Kcnj4	-257.2009926480751
IC_78	St6galnac5	-273.27714217318913
IC_78	Gnal	-330.8336418633049
IC_78	Kndc1	221.39899225336322
IC_78	Anln	313.5356301649684
IC_78	Gjb1	289.22039279428486
IC_78	Ndrg1	211.96760662222684
IC_78	Gucy1a1	-415.4064377067124
IC_78	Sorl1	253.79051421170715
IC_78	Cacna2d2	-622.7354738770482
IC_78	Npnt	212.96460633220943
IC_78	Hapln2	274.58026178381544
IC_78	S1pr5	224.27395273867458
IC_78	Ctxn3	-236.532148444438
IC_78	Dbndd2	283.04765169059357
IC_78	Mfge8	-280.5135339642275
IC_78	Rasgrp2	-233.49810167659933
IC_78	Plekhh1	212.3324251981784
IC_78	Asic4	221.48230558639463
IC_78	Col23a1	-216.62947194629288
IC_78	Gpr52	-377.25517970651066
IC_78	Cntn2	235.25178537337393
IC_78	Crabp1	-243.3968265224602
IC_78	Sv2c	-233.50924689328113
IC_78	Wnt3	229.7120767603558
IC_78	Pak1	235.98517432267326
IC_78	Rragd	-229.16580040406907
IC_78	Gpr83	-272.1574980693707
IC_78	Htr4	-219.9003028938956
IC_78	Gstm7	226.31541831646538
IC_78	Otof	-442.229411430936
IC_78	Myo5b	-292.47303122191255
IC_78	Rerg	-297.698592507316
IC_78	Cyp27a1	246.04151239915456
IC_78	Plekha5	-254.54408706467873
IC_78	Trim59	237.8574939822306
IC_78	Mafa	-219.13341704906873
IC_78	Jph4	-225.8017387594243
IC_78	Tomm70a	-290.60792516238735
IC_78	Ptpn5	-230.35083577491915
IC_78	Fhl1	-257.0993366755822
IC_78	Meis1	-263.07726860720015
IC_78	Lmo7	-257.9871763838254
IC_78	Nkain3	-242.11536363481025
IC_78	Nrn1l	-344.8754507512338
IC_78	Dpy19l3	-246.2691686283434
IC_78	Kank3	-327.3839228762736
IC_78	Fam117a	-220.64348870851373
IC_78	Gnb5	-247.80317283522447
IC_78	4933407L21Rik	-233.02423419906842
IC_79	Ttr	-254.08644356863692
IC_79	Hbb-bs	292.6306039168197
IC_79	Mbp	-334.47609024250295
IC_79	Prkcd	-282.7181374964544
IC_79	Hba-a2	304.70111780068385
IC_79	Mobp	-294.0812763059596
IC_79	Ptgds	408.78234048192724
IC_79	Sst	-206.21681001765015
IC_79	Pcp4	-226.34760103702934
IC_79	Nnat	421.8137810594892
IC_79	Apod	389.63065694808665
IC_79	Mgp	463.6702417224409
IC_79	Tnnt1	-210.27606890306507
IC_79	Myoc	417.821372678552
IC_79	Cd74	324.9832245297294
IC_79	Plekhb1	-429.899477024304
IC_79	Igfbp2	272.5307518967004
IC_79	Ccn2	273.23589920161015
IC_79	Igf2	443.251984356545
IC_79	Atp1a2	303.5638110160367
IC_79	Slc22a6	468.4277314226342
IC_79	Slc47a1	409.75572937748535
IC_79	Ccn3	277.8519707080308
IC_79	Fth1	-248.98562206136896
IC_79	Acta2	397.53683566516713
IC_79	Tagln	474.10091633553503
IC_79	Col1a2	381.09281848276913
IC_79	Col1a1	430.59574006018994
IC_79	Nptxr	249.18710589094997
IC_79	Ogn	392.5325808478713
IC_79	Vwf	366.28605847834007
IC_79	Aqp1	227.1669523118247
IC_79	Lbp	303.0593692561326
IC_79	Slc13a4	231.7801908268225
IC_79	H2-Ab1	342.96486647324224
IC_79	Thbd	357.88341492932955
IC_79	Fn1	571.4003689431229
IC_79	H2-Aa	325.3478042409466
IC_79	Aldh1a2	515.5986327119097
IC_79	Bcas1	-323.5994887697289
IC_79	Amigo2	218.85230176721117
IC_79	Cfh	395.51994828539904
IC_79	Slc6a20a	491.83395089346686
IC_79	Myh11	363.8275210053356
IC_79	Sphk1	427.96974362890325
IC_79	Islr	576.3523907585176
IC_79	Foxc2	247.5070853523126
IC_79	Nbl1	366.820462792026
IC_79	Vim	240.1354301238048
IC_79	Mrc2	249.69115485678438
IC_79	Slc13a3	457.69599507229213
IC_79	Ermn	-242.66866115634832
IC_79	Car13	250.8187124748144
IC_79	Eln	400.7183808458591
IC_79	Slc22a8	399.4463299870579
IC_79	Aebp1	226.6034163039399
IC_79	Bgn	327.9951462578643
IC_79	Ranbp3l	450.73472416942644
IC_79	Foxd1	344.1868827157961
IC_79	Wfikkn2	235.83878564774105
IC_79	Tpm2	329.71075170555974
IC_79	Igfbp4	275.2376107537049
IC_79	Mrc1	218.41521037440847
IC_79	Vtn	375.86267210277737
IC_79	Myl9	375.3842266707654
IC_79	C4b	300.51720511023444
IC_79	Ptn	338.9601813427344
IC_79	Efemp1	329.22355552367947
IC_79	Ifitm3	335.0069652261142
IC_79	Tafa1	267.99883101255654
IC_79	Eya2	383.92968879388997
IC_79	H2-Eb1	325.25086081392595
IC_79	Unc13c	-294.30870751477954
IC_79	Dcn	462.92358788699886
IC_79	Bmp7	365.70536980374476
IC_79	Serping1	385.47615928435647
IC_79	Flna	261.6436394513599
IC_79	Cp	340.7226057449243
IC_79	Thbs1	378.91606473378994
IC_79	Fam180a	332.4482500881895
IC_79	Crabp2	247.05382810179756
IC_79	Crip1	357.05273870172476
IC_79	Cldn5	383.50132987905926
IC_79	Zic2	341.37594221657304
IC_79	Emp3	430.5533564803575
IC_79	Fbln5	418.4859289082865
IC_79	Itih2	393.3421624801697
IC_79	Bst2	321.5260182572345
IC_79	Ctxn3	274.8849790324742
IC_79	Slc22a2	273.5061352873634
IC_79	Des	364.53920293014346
IC_79	Tinagl1	407.0432153698287
IC_79	Zic4	217.13239695404513
IC_79	Mrgprf	367.75777978949685
IC_79	Lum	347.85376550586045
IC_79	Gprc5a	258.3318961167922
IC_79	Spata13	244.41722608501289
IC_79	Slc12a2	-219.03831574931363
IC_79	Ccr2	275.1879398545086
IC_79	Cyp1b1	474.89810510716467
IC_79	Lypd2	233.58328211192452
IC_79	Tns2	256.3867423748511
IC_79	Foxc1	408.9361297987822
IC_79	Nupr1	437.5374064708495
IC_79	Msx2	281.66342236566214
IC_79	Cybb	309.97338348356533
IC_79	Irs3	308.4676818436802
IC_79	B2m	222.95934277115404
IC_79	Anpep	324.8830669237785
IC_79	C2	346.72507825543136
IC_79	Slc6a12	343.6011844039478
IC_79	Inmt	298.01289231905474
IC_79	Fzd2	227.63500686887616
IC_79	Ctsh	352.81798387052106
IC_79	Myof	325.0677571645904
IC_79	Stra6	270.6706063930078
IC_79	Tnfsf13	386.4609238518962
IC_79	Adgra2	327.76987505708246
IC_79	Phldb2	244.35235485185672
IC_79	Lratd2	-207.62524817092176
IC_79	Hcar1	308.53174321837884
IC_79	Bmp4	432.39443222795813
IC_79	Actg2	327.6814356285494
IC_79	Marcks	228.54052528633545
IC_79	Hsd17b2	232.63096208436346
IC_79	Sema3d	278.44256504876506
IC_79	Aoc3	320.6504811898599
IC_79	Lama1	227.28772362710257
IC_79	Col5a2	241.27973881990513
IC_79	Cd248	330.217428745078
IC_79	Fzd7	236.08551238254
IC_79	Ptgdr	263.97564224631304
IC_79	Isg20	245.86496777366258
IC_79	F3	244.30907785385497
IC_79	Svep1	218.20660506411295
IC_79	Pear1	249.5365136017959
IC_79	Nfatc4	355.2116565308719
IC_79	Ltbp4	351.49696991117736
IC_79	Vamp5	277.5842291399754
IC_79	Edn3	269.5157850927674
IC_79	Tgfb1i1	235.7142617431759
IC_79	Tmem64	247.06461561819498
IC_79	Arpc1b	369.2761794643824
IC_79	Ifitm2	283.5386428330493
IC_79	Il1rl2	292.4453101956309
IC_79	Trim21	313.85346121361266
IC_79	Pla2g4a	250.3031265235595
IC_79	Bdh2	238.22505287633453
IC_79	Plekhg2	227.4207944647792
IC_79	Six5	268.27983186698043
IC_79	Gbp2	286.35997818944526
IC_79	Adamtsl5	387.2196850088356
IC_79	Mc5r	303.2084438636894
IC_79	Bmx	231.77041933705837
IC_79	Pdzk1ip1	419.47069421003977
IC_79	Lox	317.39670410112615
IC_79	Clic1	225.57682298888741
IC_79	Tmem154	276.1215599309062
IC_79	Lpar4	351.31744112152603
IC_79	Entpd1	268.9266069385826
IC_79	Usp18	314.0093005820367
IC_79	Zfp992	269.20802919825127
IC_79	Ifi27l2a	291.84934194396357
IC_79	Rbpms	222.57376770236206
IC_79	Slco4a1	244.51529810541533
IC_79	AU021092	344.6562117703296
IC_79	Gstt2	275.6161748941301
IC_79	Zbp1	375.8631652950712
IC_79	Aox1	267.61750498060394
IC_79	Por	220.59489360401562
IC_79	Cd55	232.82379504703636
IC_79	Eva1b	231.37456635491006
IC_79	Gbp5	226.1152648088919
IC_79	St6galnac2	228.04163008385083
IC_79	Prdm16	337.2308273241287
IC_79	Mmrn1	290.45345970512255
IC_79	Hsd17b11	234.63899524644074
IC_79	Mybpc2	283.6645810911788
IC_79	Tgfb3	249.83150463827687
IC_79	Plbd1	234.6723204401297
IC_79	Metrnl	218.60602940500743
IC_79	She	250.06985741148074
IC_79	Mlkl	325.0318603962089
IC_79	Creb3l1	262.7621002452786
IC_79	Zfp984	222.34038507790297
IC_79	Gper1	320.04374957302224
IC_79	Tmem204	270.9644851402237
IC_79	Deup1	289.30278957093145
IC_79	Cyth4	225.97170649620676
IC_79	Sft2d2	247.75572928728855
IC_79	Mcm3	233.46343265326684
IC_79	Gipc2	435.9857742678749
IC_79	Wbp1	244.25132021688898
IC_79	Thnsl2	277.51297539084305
IC_79	Ephx2	317.56995641525924
IC_79	Fblim1	384.1395799102012
IC_79	Zfp456	323.497359935788
IC_79	Hspb2	271.2907279046229
IC_79	S1pr2	276.39288389470863
IC_79	Helz2	308.2080790462686
IC_79	Tacc3	237.26751678857485
IC_79	Angptl4	378.3095015763831
IC_79	Card10	231.93208698825578
IC_79	Arhgap42	218.95547958963402
IC_79	Fam217a	243.58942903285256
IC_79	C1qtnf7	286.67081277569764
IC_79	Adora3	227.38231650872336
IC_79	Lrrn4cl	267.45535388893575
IC_79	Ifit1	242.00603862298854
IC_79	Pim1	303.04666355948723
IC_79	Igtp	219.23384040576056
IC_79	Nudt7	217.94671517094037
IC_79	Nphs1	341.4455249147182
IC_79	Oas2	275.56249256368756
IC_79	Cic	279.39819492661536
IC_79	Efnb1	313.122107294887
IC_79	Fstl3	237.52779683112303
IC_79	Rnase6	268.2951687726486
IC_79	Glis1	267.00525579140526
IC_79	Per2	226.21039325834244
IC_79	Nudt6	229.83083755221313
IC_79	Cilp	245.97286681305312
IC_79	Tnfaip2	262.43873001422975
IC_79	Ehf	234.22187596499992
IC_79	Alx1	239.4948830149842
IC_79	Hmgb1	267.8500932403584
IC_79	Ppp3r2	241.9153089722088
IC_79	Serpina1e	234.04975064056174
IC_79	Tlr7	232.3831231015173
IC_79	Tnfrsf10b	221.80899447582604
IC_79	Zfp830	219.24694147676507
IC_79	Fbl	226.37526353549075
IC_79	Stbd1	239.07550117896344
IC_79	Ms4a6d	302.58855284576276
IC_79	Vmn2r85	227.5756775698843
IC_79	Lrmp	256.9045620594401
IC_79	4930595D18Rik	296.31135083753185
IC_79	Lrfn2	230.87671806153108
IC_79	Zfp831	348.3839759467516
IC_79	Nme6	227.08051946484898
IC_79	Sgo2a	299.3927400479374
IC_80	Pmch	462.309380012131
IC_80	Hbb-bs	643.7619091521124
IC_80	Mbp	395.94189354354637
IC_80	Plp1	513.5326246112671
IC_80	Hba-a2	569.0745073432083
IC_80	Mobp	331.1025124130264
IC_80	Ptgds	-366.9023824599308
IC_80	Hcrt	497.78123723906276
IC_80	Penk	220.35296927483293
IC_80	Sst	244.58826146796446
IC_80	Tac2	334.48651274605913
IC_80	Camk2n1	-423.96072266955304
IC_80	Cnp	441.6284494603159
IC_80	Mal	234.64320662832037
IC_80	Hap1	370.4721613315391
IC_80	Baiap3	331.99797966614693
IC_80	Npy	-340.39854741521833
IC_80	Trf	301.63414705878284
IC_80	Mag	265.0614014085136
IC_80	Calb2	283.6860172401
IC_80	Myoc	-343.42738759375226
IC_80	Dlk1	251.19935594824753
IC_80	Fmod	-292.81362083169705
IC_80	Olfm1	-242.4774486304951
IC_80	Igfbp2	-455.4171606467935
IC_80	Igf2	-359.1917464738964
IC_80	Atp1a2	-306.51177927324414
IC_80	Slc22a6	-364.10637042931694
IC_80	Sparc	449.95579784298855
IC_80	Lamp5	-235.57672107457086
IC_80	Ccn3	-294.30043854489196
IC_80	Zcchc12	253.9065790638484
IC_80	Agt	355.0804746466607
IC_80	Col1a2	-444.0269297297806
IC_80	Mog	220.6439928679105
IC_80	Col1a1	-218.52126129238732
IC_80	Slc6a11	354.4444112402842
IC_80	Ogn	-242.31598150626843
IC_80	Vwf	-297.0321334748652
IC_80	Ahi1	304.9233697051968
IC_80	Pcolce	-386.6248560405464
IC_80	Ddn	-411.377207915336
IC_80	Slc13a4	-236.27280967402703
IC_80	Alas2	260.6758308636609
IC_80	Ecel1	282.61889314144355
IC_80	Resp18	431.05965860062145
IC_80	Hpcal4	-236.77824120659577
IC_80	Aldh1a2	-416.45174765771316
IC_80	Nap1l5	236.6956370758463
IC_80	Itih3	227.9146943151364
IC_80	Cck	-243.50822685494606
IC_80	Gjb2	-503.7888271888935
IC_80	Camk2a	-380.0703033675175
IC_80	Psd	-238.9352971287642
IC_80	Gap43	222.93299688659073
IC_80	Fa2h	230.33479890214474
IC_80	6330403K07Rik	240.8226932453681
IC_80	Cfh	-393.42999288027767
IC_80	Slc6a20a	-491.50067542827776
IC_80	Sphk1	-293.30952668580534
IC_80	Islr	-282.74309683479714
IC_80	Vat1l	245.06036182595213
IC_80	Foxc2	-337.10545333052954
IC_80	Nrsn2	332.19321033412604
IC_80	Nbl1	-320.12761991421166
IC_80	Pllp	275.7182998886991
IC_80	Vim	-417.0125984082992
IC_80	Mrc2	-290.337846224788
IC_80	Slc13a3	-241.01198186719373
IC_80	Ermn	216.22292399804422
IC_80	Bmp6	-378.0264985228496
IC_80	Gpr37	217.38652883564785
IC_80	Apoe	-271.75295821839495
IC_80	Myrf	237.34266400161636
IC_80	Aebp1	-409.28077975079725
IC_80	Slc7a11	-256.4328901611103
IC_80	Bgn	-327.7473209955281
IC_80	Ranbp3l	-449.5680537619121
IC_80	Foxd1	-339.1785599128584
IC_80	Fgfbp1	-223.5557847874518
IC_80	Mrc1	-397.6782997903777
IC_80	Vtn	-392.8513189962581
IC_80	Gjb6	-477.98021080767535
IC_80	Slc1a2	-329.8681088037355
IC_80	Klf2	-226.55182300096516
IC_80	Rbp1	-289.9418756487363
IC_80	Ptn	-474.99438634524574
IC_80	Ifitm3	-361.4993899334578
IC_80	Pltp	-226.17445115455158
IC_80	Ahnak	-357.1713327433847
IC_80	Dcn	-264.73081513424864
IC_80	Tspan8	-305.75494381817765
IC_80	Timp3	-227.3042855826068
IC_80	Id3	-388.1169714911254
IC_80	Slc6a13	-259.1266464428503
IC_80	Olfml2a	-328.8771451995286
IC_80	Cp	-294.8563318009008
IC_80	Igsf1	271.6536754831286
IC_80	Itm2a	-224.8013455911188
IC_80	Nfasc	221.71830240920613
IC_80	Efhd1	234.5921818523829
IC_80	Zic2	-275.01218770742116
IC_80	Aox3	-337.4994029684553
IC_80	Tgm2	-350.5775483068046
IC_80	Emp3	-288.4420081725699
IC_80	Stab1	-226.68696294635257
IC_80	Lgi3	215.6593828533668
IC_80	Ezr	-239.4067752594985
IC_80	2310022B05Rik	239.9489686423901
IC_80	Cnn2	-280.2465626936266
IC_80	Cxcl10	-259.3474378403497
IC_80	Gpc3	-233.02370116796408
IC_80	Btbd3	-257.0935991349498
IC_80	Sned1	-241.5984500879426
IC_80	Fcgrt	-316.4398370759812
IC_80	Dapl1	-315.56776410475027
IC_80	Atp13a5	-366.003978510703
IC_80	Pf4	-245.26765054196076
IC_80	Dab2	-215.92358540876523
IC_80	Tns2	-283.31497342878276
IC_80	Ctnna3	276.8179426604333
IC_80	Wnt5a	-422.0780743049932
IC_80	Maf	-227.7074403355141
IC_80	Ms4a7	-222.47059615942044
IC_80	Gpx6	-222.12133045439091
IC_80	Lhx2	-239.5391489975806
IC_80	Tent5c	222.79673643945966
IC_80	Myof	-268.4593924337614
IC_80	Adgra2	-241.93214742313145
IC_80	Hmgcs2	-229.1521746496451
IC_80	Wnt16	-286.35862437722534
IC_80	Ptgfr	-331.7687997490172
IC_80	Abcb1a	-306.4353556707987
IC_80	Ripor3	-347.7244232522927
IC_80	Slc38a5	-363.46328793925795
IC_80	Cdh5	-286.2484695942458
IC_80	Gpr182	-303.4919868199137
IC_80	Naaladl1	-220.9788176748412
IC_80	Slc16a11	-256.1731342576604
IC_80	Sdk1	-216.7765821118253
IC_80	Col13a1	-303.21499059352954
IC_80	Insrr	-266.89207490039433
IC_80	Slc1a5	-373.09595538387845
IC_80	Pear1	-274.8798557554297
IC_80	Kctd13	222.8906895515917
IC_80	Scara3	-246.8201598625353
IC_80	Pdgfd	-256.4991886498984
IC_80	Efemp2	-273.3824170547838
IC_80	Asgr1	-261.84510055513124
IC_80	Snai1	-296.94056743135536
IC_80	Adgrg6	-217.7384611597923
IC_80	Cd209f	-374.6894098486547
IC_80	Cdkn2c	-278.087755216433
IC_80	Trim21	-255.00696810840995
IC_80	Dio2	-314.009077218296
IC_80	Stard8	-243.94092877735088
IC_80	Pdzk1ip1	-240.4978451490062
IC_80	Pik3ap1	-253.1772637436046
IC_80	Maml2	-319.25840839725447
IC_80	Kdr	-246.51356709362415
IC_80	Usp18	-311.07533999216787
IC_80	Ifi27l2a	-281.62725316078894
IC_80	Wnt4	-227.85766942367954
IC_80	Prdm6	-230.80566907073685
IC_80	Mmrn2	-236.16983662094222
IC_80	Tjp3	-230.50846688137253
IC_80	Fbxl7	-228.08744237876635
IC_80	Trim12c	-298.3220671928725
IC_80	Slc19a1	-417.5700871662612
IC_80	Gm2a	-219.6057496123055
IC_80	Afap1	-226.6006095620132
IC_80	Col6a3	-241.4370946688794
IC_80	C1qtnf2	-290.0797498037562
IC_80	Gbp9	-216.99311142852707
IC_80	Sardh	-216.1730900875366
IC_80	She	-260.948227893954
IC_80	Lama4	-251.3700983826423
IC_80	4930486L24Rik	-249.1002238745616
IC_80	Mlkl	-268.2371527712821
IC_80	Adhfe1	-228.1740536676546
IC_80	Tmem220	-214.78918077505824
IC_80	Sypl2	-237.7837128196675
IC_80	Btc	-222.3000383179005
IC_80	Tnfsf12	-215.0913835127687
IC_80	Bmp15	-245.80746684272324
IC_80	Pm20d1	-243.0770634860542
IC_80	Mef2b	-292.3885081583706
IC_80	Cpxm2	-327.7285089206336
IC_80	Ppara	-316.55651948736335
IC_80	Gm12216	-252.13139674398923
IC_80	Pak4	-230.51633767912787
IC_80	Kcp	-229.32181781707317
IC_80	Klrg2	-307.5990645311235
IC_80	Arl5c	-221.58807243285804
IC_80	Ncaph	-231.58584020698996
IC_80	Tmem161b	-280.18373268190464
IC_80	Atf3	-250.34004976799332
IC_80	Tax1bp3	-224.70978930831748
IC_80	1700003F12Rik	-217.42190503241505
IC_80	Sh3d21	-253.1388921040756
IC_80	Mtdh	-223.26041892090126
IC_80	Lck	-226.95135184439923
IC_80	Asb8	-219.34966376232347
IC_80	Creb3l4	-274.73397916361665
IC_80	Utp20	-221.20884600367538
IC_80	Erbb2	-256.2343600031817
IC_80	Cct7	219.53810928629875
IC_80	Tmem121	209.04636230166426
IC_80	Pkn1	-227.22418494827082
IC_80	Catsperd	-256.3135429950184
IC_80	Rad18	-240.27388284235715
IC_80	Upk3a	-225.91589671459354
IC_80	Ppp1r3d	-255.07009167974664
IC_80	LTO1	-243.7674675593074
IC_80	Cdsn	-239.27937667774947
IC_81	Pmch	-319.90981895603306
IC_81	Ptgds	557.1675401020298
IC_81	Penk	263.32862550490734
IC_81	Pvalb	-395.80748792789717
IC_81	Tac2	423.1607232486725
IC_81	Camk2n1	-206.35012818935076
IC_81	Nnat	485.084785228885
IC_81	Apod	607.6551260525625
IC_81	Mgp	378.9951323877125
IC_81	Lypd1	239.67532740369376
IC_81	Calb2	346.78294557005904
IC_81	Cartpt	259.1052223380626
IC_81	Myoc	259.93234547030187
IC_81	Zic1	357.1527807297618
IC_81	Slc17a7	-256.0466386145215
IC_81	Fmod	431.6663758825296
IC_81	Igfbp2	223.06893037854815
IC_81	Igf2	347.4637580612374
IC_81	Spp1	254.14774624860064
IC_81	Atp1a2	259.8250707255717
IC_81	Slc22a6	380.3582128877673
IC_81	Acta2	333.26362200689664
IC_81	Cplx1	-356.5835959347449
IC_81	Col1a2	237.58390819051976
IC_81	Col1a1	291.488470725038
IC_81	Ogn	536.966040740695
IC_81	Vwf	351.40646460579717
IC_81	Pcolce	399.01424351725046
IC_81	Slc13a4	435.61600168166484
IC_81	Thbd	360.41968740146467
IC_81	Fn1	537.1651357716987
IC_81	Snap25	-211.30955534672717
IC_81	Aldh1a2	392.1863643169078
IC_81	Gjb2	246.42386720899933
IC_81	Lcn2	223.58611880697296
IC_81	Cfh	258.7527422339469
IC_81	Slc6a20a	273.54205024814
IC_81	Myh11	283.58212221064554
IC_81	Islr	289.50958424737587
IC_81	Ace	242.12017725166447
IC_81	Foxc2	345.9368173744862
IC_81	Nbl1	473.2479915242863
IC_81	Rarres2	307.16874208461536
IC_81	Mrc2	353.0947242334283
IC_81	Slc13a3	433.36372948789887
IC_81	Bmp6	446.0696901097351
IC_81	Apoe	287.21849186396014
IC_81	Aebp1	289.217929431551
IC_81	Slc7a11	319.71054913343056
IC_81	Bgn	345.5227210555848
IC_81	Trp53i11	225.71666011550747
IC_81	Foxd1	325.0946642898627
IC_81	Fgfbp1	388.2757885484559
IC_81	Mrc1	402.2108215902728
IC_81	Olig1	-253.9373552835192
IC_81	Atp1b1	-215.49746006903604
IC_81	Anxa2	261.48816471125167
IC_81	Rbp1	301.35178310504165
IC_81	C4b	245.59216738178202
IC_81	Ptn	318.9871352470541
IC_81	Ifitm3	328.99295863796266
IC_81	Vamp1	-223.71139829072487
IC_81	Igfbp7	228.9401142374354
IC_81	Ahnak	341.3339586207735
IC_81	Dcn	339.300466360502
IC_81	Alcam	235.82226638110464
IC_81	Tspan8	248.52129466806804
IC_81	Serping1	223.6116664203132
IC_81	Id3	521.7982074853304
IC_81	Slc6a13	345.84929641112393
IC_81	Cp	356.3440075224409
IC_81	Itm2a	319.66904691614917
IC_81	Prg4	375.43278474359687
IC_81	Cd34	277.80552645744865
IC_81	Lpar1	239.83030807002729
IC_81	Crabp2	311.64474789689103
IC_81	Tgm2	345.18557146564706
IC_81	Ptprb	307.7776940266206
IC_81	Rxrg	227.8033146831301
IC_81	Stab1	501.86780614374044
IC_81	Kcnc1	-232.9344279319361
IC_81	Zic4	257.5503735258778
IC_81	Mrgprf	319.0446572330789
IC_81	Lum	253.54711656312654
IC_81	Gpc3	240.61256965787305
IC_81	Sp5	355.19368444594033
IC_81	Nrsn1	-232.8147296153776
IC_81	Col23a1	219.9733498637416
IC_81	Ache	-203.75479674518425
IC_81	Atp13a5	297.35684190239436
IC_81	Slc12a7	268.86167428448533
IC_81	Cped1	386.37635052985183
IC_81	Tns2	285.6588863959947
IC_81	Ctss	236.1940757386854
IC_81	Clec2d	255.56266538053072
IC_81	Myom1	272.7683419608705
IC_81	Bche	287.5921918673038
IC_81	Tnfrsf11b	237.7785824893352
IC_81	Uaca	343.85665639221793
IC_81	Tgfbr3	227.23307298916166
IC_81	Alx4	223.5696470248396
IC_81	Tsku	355.9916510061443
IC_81	Stra6	312.86599106759803
IC_81	Egfl7	217.74552952955472
IC_81	Rgs5	303.15260671273063
IC_81	Micall1	268.70972606095324
IC_81	Ctsc	219.7752721132576
IC_81	Fmo1	232.73522546561753
IC_81	Cbr2	270.43763909962024
IC_81	Tmod1	235.08126636743464
IC_81	Slc16a11	284.1632145313483
IC_81	Lrrk1	264.3232968476066
IC_81	Slc16a12	302.693448071464
IC_81	Itgbl1	236.65952896526804
IC_81	Svep1	228.65225355102962
IC_81	Insrr	267.38633512005504
IC_81	Scara3	233.00894650580594
IC_81	Clic3	268.7377380369989
IC_81	Cubn	247.0846574368082
IC_81	Pawr	240.83108993646215
IC_81	Notum	260.4320008884687
IC_81	Cd209f	237.0401445765469
IC_81	Pgm5	277.6410831812672
IC_81	Gbp2	268.657460552961
IC_81	Tnxb	254.18453844808397
IC_81	Syne3	245.474160679619
IC_81	Tgfbr2	264.52082345956796
IC_81	Idh2	241.9915896766828
IC_81	Plscr4	341.3282100318147
IC_81	Clic1	233.6808955003169
IC_81	Ecm2	292.76478825361147
IC_81	Sp100	225.95165916005925
IC_81	Gprc5c	305.9998230714768
IC_81	Myo5a	-214.0713627404855
IC_81	Zfp36l2	270.1657819523747
IC_81	F11r	308.7792463528209
IC_81	S1pr4	404.5015102088247
IC_81	Cytl1	244.96832724979268
IC_81	Shc1	306.4816527915644
IC_81	Esam	287.2940860943171
IC_81	Lmo2	242.12750122060552
IC_81	Gbp5	239.9482878687361
IC_81	Gpr34	240.6938415729524
IC_81	Lcp1	335.1886811843737
IC_81	Rasl12	238.35522210475585
IC_81	Slc7a5	223.24270049358466
IC_81	Paqr5	227.39959383614826
IC_81	Rin3	330.18452382856185
IC_81	Pald1	388.08458601274555
IC_81	Lyn	258.62286297603447
IC_81	Bsg	234.28840817574516
IC_81	Fkbp10	355.4365668356789
IC_81	Mapk10	-210.3332979550077
IC_81	Tbx3	224.60388044137915
IC_81	Mlxipl	238.4739063258709
IC_81	Eif2ak2	228.77822000106494
IC_81	Hrct1	217.90449573373036
IC_81	Ninj1	257.18011309915244
IC_81	Mkrn3	-226.6132283131693
IC_81	Nptn	-205.48756312720272
IC_81	Adamts10	244.79594797641766
IC_81	Gdpd3	236.37050203475124
IC_81	Aass	219.0495500747683
IC_81	Ctsa	277.55368885184674
IC_81	Shroom2	243.10313514330073
IC_81	Parp14	254.1659964948164
IC_81	Aarsd1	224.35353391139964
IC_81	Ikbke	231.1508221597384
IC_81	P2rx4	235.39584376686219
IC_81	Sh3d21	245.84487865316683
IC_81	Jmjd6	226.48533668372104
IC_81	Cpne3	239.71802156338566
IC_81	Mmgt2	220.33560108197682
IC_81	Depp1	234.4752876783566
IC_82	Ttr	603.8463656455185
IC_82	Mbp	262.55599811598097
IC_82	Prkcd	-282.471635519996
IC_82	Mobp	248.3773257578281
IC_82	Ptgds	-286.05824857285893
IC_82	Ppp1r1b	418.54205583248915
IC_82	Enpp2	421.11497030373386
IC_82	Ecrg4	437.7477521415775
IC_82	Clic6	481.48874658012625
IC_82	Pde10a	283.77461439503145
IC_82	Folr1	326.5533636889764
IC_82	Dlk1	-232.16816646577914
IC_82	Tmem72	315.4365004523867
IC_82	Rgs9	234.65098292104364
IC_82	Mfrp	363.0291911259641
IC_82	Calml4	379.41972462234565
IC_82	Sparc	-208.09259891218937
IC_82	Fth1	257.81363409938984
IC_82	Ccdc153	311.55092571026887
IC_82	Sostdc1	404.25924690186395
IC_82	Slc17a6	-273.4318394714268
IC_82	Syt9	-230.32720514317757
IC_82	Kl	385.4764248554585
IC_82	Aqp1	272.38962585366585
IC_82	Drc7	325.0083844539558
IC_82	Lbp	484.7357988443
IC_82	Kcne2	347.8839234875484
IC_82	Plcb4	-256.58228504215623
IC_82	Tmem212	433.72936447621623
IC_82	Ak7	470.83075411759546
IC_82	Ptpn3	-215.72514850261294
IC_82	Mia	365.7770277703879
IC_82	Drd2	332.93684005478053
IC_82	Bcas1	217.06695171454385
IC_82	Prlr	293.2430656870597
IC_82	Kcnj13	348.30730068474327
IC_82	Cldn2	316.88087541065846
IC_82	Myl4	229.88500830411925
IC_82	Prr32	318.1193477547376
IC_82	Car12	401.3275540710223
IC_82	Slc4a5	304.97287647270014
IC_82	Col9a3	355.4808444530419
IC_82	Spata18	228.20234498219793
IC_82	Rarres2	358.9210136462137
IC_82	Hist1h3b	529.0443292127923
IC_82	Col8a2	451.90011523769266
IC_82	Meis2	245.41603758036425
IC_82	Hist1h3c	450.3066670497411
IC_82	Tmem255a	-221.84337124227363
IC_82	Igfbp5	224.88438771551762
IC_82	Thbs4	420.10910533375574
IC_82	Oca2	259.6443053161604
IC_82	Nrep	320.6106193933519
IC_82	Trpv4	242.3178920197816
IC_82	Wdr86	361.4180627898342
IC_82	C4b	310.68187922291963
IC_82	Id4	291.93204990426966
IC_82	Cfap43	358.0664670420354
IC_82	Pon1	251.2850746249984
IC_82	Ptn	-215.6416227026481
IC_82	Unc5cl	441.24326427021094
IC_82	Htr2c	233.35550772227685
IC_82	Otx2	281.6604254404867
IC_82	Daw1	328.44410422500283
IC_82	Cfap126	310.67820569917154
IC_82	Clu	231.991777363095
IC_82	Dynlrb2	338.4643803799921
IC_82	Col8a1	333.3880525957844
IC_82	Dnali1	363.37020407262173
IC_82	Lrrc71	385.4638019773822
IC_82	Fxyd1	269.70131857770866
IC_82	Steap1	295.67390635892235
IC_82	Slc29a4	237.11776508606405
IC_82	Cfap52	370.22524406890875
IC_82	1700001C02Rik	248.67837772418008
IC_82	Gm867	224.13360843592193
IC_82	Defb11	279.57808859752424
IC_82	Ezr	235.2029523733546
IC_82	Bst2	280.11739364077664
IC_82	Msx1	303.8112790375771
IC_82	Lrrc23	250.58617229603027
IC_82	Rdh5	299.0506390389939
IC_82	2410004P03Rik	233.67264005360107
IC_82	Islr2	234.90607601531545
IC_82	Ppp1r3b	238.09579632281716
IC_82	Dach1	232.89007152833716
IC_82	Spag8	224.62489306061576
IC_82	Hist1h2bb	246.70238325092677
IC_82	Rem2	269.3742148800904
IC_82	Smim5	270.6297332782246
IC_82	Slc14a2	342.6833548693295
IC_82	Pclaf	374.13736913601224
IC_82	Ccdc114	284.25307016346056
IC_82	Ccnd2	269.9225866608227
IC_82	Cgnl1	231.80249374161374
IC_82	Pdgfra	-206.21575061875095
IC_82	Spef2	433.77881659463196
IC_82	Dlec1	238.1969561345585
IC_82	Igfbpl1	411.11436457415687
IC_82	Hist1h1c	341.3906719027443
IC_82	Nmral1	223.1450743076303
IC_82	Pon3	234.74689312341712
IC_82	Dlx1	395.7600563602989
IC_82	Tsnaxip1	280.22152695545947
IC_82	Olfml1	216.03643936555338
IC_82	Top2a	316.910327147
IC_82	Nqo1	301.039930356982
IC_82	Fam81b	377.9954638314292
IC_82	Krt8	308.69960050587724
IC_82	Cdkn1c	253.29554267376577
IC_82	Slc34a3	222.1339229237946
IC_82	6820408C15Rik	220.4618184574629
IC_82	Acaa2	269.01642253089284
IC_82	Rgs22	408.20004172596543
IC_82	CAAA01077340.1	244.63224676064846
IC_82	Hist1h1d	393.53256152327214
IC_82	Wdr38	263.42889105904413
IC_82	Ttc25	237.18523339478074
IC_82	Mns1	374.28290599600047
IC_82	Ppfibp2	343.41827599499453
IC_82	Rfx2	230.49127885219247
IC_82	Gpx8	299.24996733828084
IC_82	Hist1h2bk	295.19105701884797
IC_82	Tspear	221.4168366880155
IC_82	Mecom	264.0489029158475
IC_82	Catip	240.84375311959644
IC_82	Pou3f4	326.6867191696986
IC_82	Ankrd34b	247.5996098408949
IC_82	St8sia2	368.5420918734464
IC_82	Gm5737	221.46949416347255
IC_82	Sox11	512.0131812704542
IC_82	Tjp3	223.36073381650988
IC_82	Rab20	282.89664523591114
IC_82	Rhod	296.4614532226683
IC_82	Hspb6	223.51235078667634
IC_82	Csrp2	355.92625162256047
IC_82	Ttll8	223.73898937630412
IC_82	Prdm16	324.7143811162901
IC_82	P2rx6	241.38197280959412
IC_82	Stmnd1	397.3782531898532
IC_82	Lax1	300.2929069691706
IC_82	Arhgap28	240.12062785000637
IC_82	Slc25a21	277.77630440463446
IC_82	Rsph10b	241.7710685888825
IC_82	Slc25a45	219.56304623836283
IC_82	Pnp	231.74572982414057
IC_82	Arx	311.21038534960985
IC_82	Slc25a10	237.16518197775008
IC_82	Tmem52	247.9087448431177
IC_82	Tcaf2	374.5672874131243
IC_82	Fgfrl1	254.75366637613587
IC_82	Dct	269.9613616094923
IC_82	Mitf	256.7667440508042
IC_82	Dlg5	251.36441302586087
IC_82	Ccdc40	259.2208996068062
IC_82	Nhlh1	340.625398884986
IC_82	Lrrc56	263.14806173290907
IC_82	Tgds	323.89243235225865
IC_82	Sds	274.0949290840934
IC_82	Btg1	289.3316767055659
IC_82	Fryl	317.47149595240927
IC_82	Cfap45	253.19635598361015
IC_82	Hist1h3a	282.1316456775564
IC_82	Cfap221	220.39387848426523
IC_82	Aurka	277.0207592082241
IC_82	Col6a5	227.3992527800744
IC_82	Chia1	229.46028432695752
IC_82	Ajuba	232.72275661273224
IC_82	Lrch4	226.31588157865548
IC_82	Akip1	335.77227854906084
IC_82	Aass	216.9004222518384
IC_82	Cfap157	216.13668660518576
IC_82	Iqcm	343.6026915632936
IC_82	Maats1	218.24915293129413
IC_82	Kat6a	218.8825326677292
IC_82	Spc25	380.1320336939746
IC_82	Spc24	234.3555917960932
IC_82	Wdr92	216.54193616680396
IC_82	Obscn	296.02135801910697
IC_82	Erh	237.72688463226518
IC_82	Adam17	221.83264649367834
IC_82	Gm6133	230.03990878188887
IC_82	Pih1d2	232.47889800048418
IC_82	Rtkn2	226.06455311194603
IC_82	Atad5	241.28054207290464
IC_82	Casp3	339.612628727947
IC_82	Sbk3	259.37189726814285
IC_82	Ttc29	258.51360664153265
IC_82	Draxin	384.822818396728
IC_82	Mex3a	232.44367303151455
IC_82	Ccdc126	214.72052202858484
IC_82	Fam166b	261.3012059751624
IC_82	Zbtb26	226.63967766022256
IC_82	Trim68	244.52241996675014
IC_82	Hist1h2ag	342.392944260484
IC_82	Accsl	257.3909417579442
IC_82	Gm5678	242.5249290828271
IC_82	Tmod4	306.7283214381158
IC_82	Esco2	250.4992415467094
IC_82	Mxd3	222.5074540404813
IC_82	Olfr570	257.74942252650976
IC_83	Hbb-bs	-333.84842942121185
IC_83	Mbp	-330.1530359592865
IC_83	Plp1	-228.10287847213598
IC_83	Hba-a2	-337.03261067001694
IC_83	Mobp	-315.86858794836616
IC_83	Hcrt	-220.51323369247754
IC_83	Pvalb	-237.8317095653234
IC_83	Apod	260.8178399587382
IC_83	Mal	-209.2655656105074
IC_83	Mgp	309.1625926816867
IC_83	Myoc	326.6279553984827
IC_83	Zic1	291.9390933901666
IC_83	Fmod	339.55641695740997
IC_83	Plekhb1	-232.59382286669933
IC_83	Ccn2	395.19295185700446
IC_83	Spp1	306.2616167607367
IC_83	Atp1a2	353.72742933691393
IC_83	Slc22a6	347.8219548422
IC_83	Slc47a1	385.3383045740238
IC_83	Ccn3	393.1350994132145
IC_83	Agt	-318.1867003790915
IC_83	Col1a2	450.5222011267915
IC_83	Tspan2	-241.55310619821307
IC_83	Col1a1	363.72023876843326
IC_83	Gpx3	-215.08071455243254
IC_83	Ogn	461.9504879409206
IC_83	Pcolce	353.03936620987173
IC_83	Slc13a4	449.66127840742473
IC_83	Thbd	382.27243575835223
IC_83	Fn1	423.7354058939218
IC_83	Slc26a7	473.07317491127844
IC_83	Gjb2	304.76153589402793
IC_83	Col3a1	276.7538762861791
IC_83	Cfh	243.2912159868326
IC_83	Slc6a20a	359.21551483511547
IC_83	Myh11	272.18163495167954
IC_83	Islr	411.04292157697995
IC_83	Foxc2	378.25415485884247
IC_83	Nbl1	385.37448450808444
IC_83	Mrc2	239.7271511528152
IC_83	Col8a2	227.59440071653455
IC_83	Cyp2f2	381.3855194913821
IC_83	Lmo4	382.57034992291517
IC_83	Car13	326.22302092574665
IC_83	Fbln1	230.39943683191484
IC_83	Slc22a8	245.71484503773104
IC_83	Adamtsl3	328.68376138793974
IC_83	Aebp1	445.95112190087264
IC_83	Slc7a11	278.51446977369034
IC_83	Osr1	227.61821369364452
IC_83	Fgfbp1	427.8199792738228
IC_83	Igfbp5	353.4572686894717
IC_83	Vtn	295.3428918797314
IC_83	H2-Q1	395.97309621833784
IC_83	Gjb6	327.6377262356147
IC_83	Slc38a2	357.02779803057916
IC_83	Aqp4	-228.20903190658166
IC_83	Rbp1	290.6410891062309
IC_83	Ptn	364.0598288523206
IC_83	Eya2	345.0133839741111
IC_83	Six2	382.32638984123855
IC_83	Dcn	298.1760473529814
IC_83	Alcam	249.9532139404706
IC_83	Tspan8	357.6080328756773
IC_83	Bmp7	222.14282314352755
IC_83	Col8a1	312.17560571842506
IC_83	Gja1	343.16268416907
IC_83	Cd19	285.61628563269363
IC_83	Serping1	246.488145324289
IC_83	Slc6a13	308.0781266004974
IC_83	Olfml2a	313.0511399256113
IC_83	Flna	304.27827691283494
IC_83	Prg4	396.4217718889724
IC_83	Fam180a	340.0945267111197
IC_83	Ptgis	375.9420985625461
IC_83	Emp3	409.4885825625695
IC_83	Itgb4	266.6479559694427
IC_83	Thbs2	310.4579590444603
IC_83	Ctxn3	304.8412979634761
IC_83	Hspb8	311.5786466423367
IC_83	Zic4	428.4598618072946
IC_83	Mrgprf	287.3645740848489
IC_83	Cnn2	283.3696509613056
IC_83	Slc2a1	-204.84941327656506
IC_83	Gprc5a	247.67820492034392
IC_83	Slc9a2	342.153468689781
IC_83	Mpzl2	380.3650553469829
IC_83	Sned1	256.2448378463407
IC_83	Fcgrt	297.7538485339178
IC_83	Col23a1	220.57461059538397
IC_83	Slc12a7	414.0765026358716
IC_83	Serpinh1	386.9219475285647
IC_83	Cped1	232.25380791774288
IC_83	Dab2	-203.38825376475435
IC_83	S100a11	323.4871174835207
IC_83	Slc26a2	320.3914000924619
IC_83	Foxc1	254.78803836419144
IC_83	Rcn3	297.109498845883
IC_83	Igfbp6	237.79091174180078
IC_83	Anpep	319.14548997513845
IC_83	Clec2d	284.2423512745079
IC_83	S100a6	307.66428919884066
IC_83	Ccnd2	367.01024858474256
IC_83	Htra3	245.3349852056021
IC_83	Smoc2	333.1874396885234
IC_83	Fzd2	275.7696655989969
IC_83	Colec12	356.24733107397367
IC_83	Tnfrsf11b	347.1403841372736
IC_83	Gpc4	274.32049397951704
IC_83	Uaca	241.8561503082162
IC_83	Tgfbr3	243.2184199402887
IC_83	Emilin1	344.5641226183217
IC_83	Tacstd2	247.87411647951137
IC_83	Tsku	355.20111024105245
IC_83	Cfap61	219.91198775337645
IC_83	Stra6	395.8712581597636
IC_83	Tnfsf13	342.7053753846739
IC_83	Adgra2	233.00039129482406
IC_83	Sult1a1	337.9777417546599
IC_83	Ptgfr	468.6909196934335
IC_83	Slc16a9	432.6805563886295
IC_83	Ston1	338.9591170101637
IC_83	Phldb2	258.02332255944515
IC_83	Gdf10	413.78831760546973
IC_83	Ccn1	337.4248990485728
IC_83	Sema3d	295.0402220947338
IC_83	Lbh	225.83783761811628
IC_83	Alpl	279.8552239244569
IC_83	Pik3c2b	-227.08901858468073
IC_83	Fmo1	248.70481829745785
IC_83	Vit	402.3155546602577
IC_83	Tnfrsf1a	230.15581711913643
IC_83	Col6a2	220.83787586973722
IC_83	F3	367.199585641785
IC_83	Itgbl1	357.6530711059627
IC_83	Col13a1	274.8402531754661
IC_83	Nfatc4	253.2289339744685
IC_83	Cd151	348.26658163505505
IC_83	Ltbp2	296.4587423675657
IC_83	Gm973	306.0918564836822
IC_83	Arsi	335.1769736449166
IC_83	Foxo1	323.85793519885857
IC_83	Wtip	215.6200187806535
IC_83	Mgst1	233.3277784922043
IC_83	Anxa8	465.65043442343864
IC_83	Rai14	260.99363302570026
IC_83	Asgr1	307.4978559068837
IC_83	Gpr156	244.32003246351252
IC_83	Opn3	239.2907548547476
IC_83	Kif19a	269.1610047242214
IC_83	Syne2	232.44659932887302
IC_83	Mxra8	229.4044726268417
IC_83	Trabd2b	324.68529508479213
IC_83	Thsd4	304.0452551768488
IC_83	Comp	379.6271826904035
IC_83	Egfr	311.90873911200214
IC_83	Stom	274.8891145289602
IC_83	Htra4	339.6078547151118
IC_83	Pthlh	342.0158875207331
IC_83	Anxa4	299.51652590713485
IC_83	Smad6	268.3990655027341
IC_83	Pappa	252.77788083596292
IC_83	Lox	398.81923784906746
IC_83	Chd7	-208.74440544892752
IC_83	Arhgef5	326.562636172289
IC_83	Lpar4	364.98073249722756
IC_83	Tmem176b	276.27715398102737
IC_83	Cavin2	258.9764892622435
IC_83	Prdm6	298.9349391973356
IC_83	Scrn2	224.40413044966417
IC_83	Gm609	224.6428934876139
IC_83	Slco4a1	334.82223555846093
IC_83	Arhgdib	295.3386856983834
IC_83	Msln	397.9420406203917
IC_83	AU021092	308.8127190658666
IC_83	Arhgap31	344.3768668329702
IC_83	Zbp1	312.5846150841564
IC_83	Tfcp2l1	342.3886869863579
IC_83	Shc1	255.7497574011778
IC_83	Tcim	339.5958285442007
IC_83	Nr1d2	220.46058650248213
IC_83	Ifi44	279.8822922822092
IC_83	Hoga1	290.7382952130229
IC_83	Fkbp5	264.8183304743039
IC_83	Emp1	230.22619918798816
IC_83	Dhrs3	309.6104082142777
IC_83	Nt5dc2	281.40566605328155
IC_83	Gm37240	264.1035890473068
IC_83	Tubb6	286.4880482428612
IC_83	Galnt15	231.85842755688094
IC_83	Ror2	312.4363579652165
IC_83	Ggact	245.25664854190413
IC_83	Bag3	222.54036666555953
IC_83	Dnmt3b	327.81223047983434
IC_83	Tmem82	279.0679428192809
IC_83	Gna14	280.4203284260149
IC_83	Ahnak2	292.36911318548204
IC_83	Nfkbie	351.2584543179758
IC_83	Hic1	337.5844030130239
IC_83	Rin3	247.1004681199212
IC_83	Hck	240.2946279978051
IC_83	Reck	225.57086950283943
IC_83	Slc26a1	306.9436631785346
IC_83	Myzap	357.6488788910482
IC_83	Antxr2	310.1637532924442
IC_83	Twist1	285.24311243359233
IC_83	Slc9b2	297.3746356302116
IC_83	Ccdc163	339.1056850255453
IC_83	Mtbp	254.32801704149674
IC_83	Bace2	222.88620679585523
IC_83	Agpat2	216.21827043122366
IC_83	Bmp5	366.49607872364965
IC_83	Gypc	249.5752238900196
IC_83	Dnase1l1	225.2168553738811
IC_83	Stpg1	275.0674973578214
IC_83	Stxbp3	247.38611802433897
IC_83	Mill2	289.8502976456196
IC_83	Gbp7	257.2437668586162
IC_83	Scel	304.23038934433424
IC_83	Prkd2	228.3756872816382
IC_83	Ctsk	404.03674115020846
IC_83	Nt5e	286.78859611217626
IC_83	Sh3pxd2a	258.5476268181502
IC_83	Pqlc3	308.5814310076239
IC_83	Slc4a10	234.15202075901425
IC_83	Socs3	320.43452286328494
IC_83	Prrx2	324.5578877084811
IC_83	Misp	297.0866210089532
IC_83	Map3k8	412.5621700950364
IC_83	Cd101	312.84977427065206
IC_83	Cpt1b	289.04898038876206
IC_83	Batf	311.8715529951005
IC_83	Lrrn4cl	388.3178592166954
IC_83	Usp1	217.56607365764106
IC_83	Tead3	302.17913168235935
IC_83	Nucb1	342.4805812260281
IC_83	Trib2	230.45297160687798
IC_83	Shisa3	327.6465048898728
IC_83	Btbd7	232.36794887430122
IC_83	Zscan22	264.2771838307371
IC_83	Tmem135	265.54902122649384
IC_83	Pxn	276.0850596517468
IC_83	Cep192	235.2064100918979
IC_83	Efna4	302.70999493901877
IC_83	Dcaf15	257.06085542132286
IC_83	Caprin2	269.00025275711806
IC_83	Zdhhc5	234.34274233171558
IC_83	Prim2	266.97475196526057
IC_83	Optc	235.43504474203647
IC_83	Rpusd2	239.04512265229147
IC_83	Pycard	226.88342400501713
IC_83	Palb2	266.3294706346657
IC_83	Mss51	271.6001766109563
IC_83	Gm10767	334.58879251316023
IC_83	Golga1	226.59657453842553
IC_83	Ptpn21	273.66359404950833
IC_83	Ubr4	221.9460192948617
IC_83	2700097O09Rik	261.8863390482707
IC_83	Tmc4	302.2960332639229
IC_83	Swsap1	268.2606705524038
IC_83	Cilp2	375.0828283686761
IC_83	Klf14	287.5009843248257
IC_83	Tank	258.6789838457632
IC_83	Atp6v1fnb	314.17363554863044
IC_83	Amn1	236.22841183174546
IC_83	Smco4	259.136418637468
IC_83	Spocd1	341.5879216091675
IC_83	Popdc2	327.61730690254774
IC_84	Pmch	611.7007176311351
IC_84	Hbb-bs	301.7198967523803
IC_84	Mbp	749.9098694917809
IC_84	Plp1	870.5627086007659
IC_84	Hba-a2	356.77695041803594
IC_84	Mobp	590.6589786765743
IC_84	Hcrt	405.9733735056082
IC_84	Penk	234.24659689539013
IC_84	Sst	-220.51480461134818
IC_84	Pvalb	326.75030783058963
IC_84	Hbb-bt	231.10514243531426
IC_84	Camk2n1	-254.5346827194969
IC_84	Cnp	548.2871571282842
IC_84	Nnat	259.0007203792423
IC_84	Apod	365.7781164452985
IC_84	Mal	605.2285025282724
IC_84	Gfap	465.48988933037555
IC_84	Trf	485.56270872409823
IC_84	Mag	576.7242948095542
IC_84	Calb2	-208.00166340470804
IC_84	Myoc	273.9808584478053
IC_84	Cldn11	467.7040153764881
IC_84	Slc17a7	-384.0789463234148
IC_84	Plekhb1	272.74803575228873
IC_84	Gh	283.5836194873521
IC_84	Olfm1	-252.1936266771476
IC_84	Nrgn	-220.57100717650883
IC_84	Scg2	246.14637722693624
IC_84	Atp1a2	368.46831781183425
IC_84	Sparc	529.4846762854659
IC_84	Ccn3	-334.99229794512206
IC_84	Fth1	240.5369039656023
IC_84	Agt	555.6014403728757
IC_84	Tspan2	399.65068802251966
IC_84	Mog	331.9530983856034
IC_84	Slc6a11	431.9772022994477
IC_84	Ddn	-396.47788613481373
IC_84	AW551984	303.9090250159025
IC_84	Hpcal4	-207.87123197048632
IC_84	Cck	-295.3635377627371
IC_84	Camk2a	-273.4951449434145
IC_84	Cpne6	-228.37856357803466
IC_84	Psd	-338.9429749232653
IC_84	Sept4	261.3113843582136
IC_84	Chn1	-223.01929854732333
IC_84	Snca	-210.7797149348552
IC_84	Dbi	257.77229092632257
IC_84	Phldb1	307.23418768084366
IC_84	Gpr37	248.5438139677385
IC_84	Apoe	373.06562642785434
IC_84	Selenop	468.9503851804303
IC_84	Scd2	256.9962587927532
IC_84	Tmem88b	327.88099517947126
IC_84	Cst3	252.0727999426896
IC_84	Igfbp4	-357.5010709742439
IC_84	Gjb6	237.37464496322457
IC_84	Ndrg2	327.8503188729004
IC_84	Aqp4	230.8410198775452
IC_84	Icam5	-274.929870842736
IC_84	Id4	253.78920412185704
IC_84	Mpped1	-209.07454090482454
IC_84	Pltp	286.4596158874467
IC_84	Mt1	266.9044395491195
IC_84	Pdlim2	249.2920683247963
IC_84	Clu	219.8502790896954
IC_84	Mt2	211.92168929895564
IC_84	Gja1	432.02971100337044
IC_84	Zfp423	216.4245195545805
IC_84	Kndc1	268.56891723904795
IC_84	Litaf	276.1298981055879
IC_84	Igsf1	312.16600143206983
IC_84	Itm2a	306.95555553143885
IC_84	Syt17	-331.888385765477
IC_84	Tmbim1	222.55602844290823
IC_84	Sparcl1	303.4564296467461
IC_84	Cldn5	252.98008519457687
IC_84	Aldoc	268.66538142737596
IC_84	Cd81	227.5673977328371
IC_84	Atp1b2	272.4798941832437
IC_84	Tesc	-242.1772840617036
IC_84	Etnppl	217.38657831388224
IC_84	Ddr1	236.4783820851715
IC_84	Slc2a1	251.12260812918933
IC_84	Arhgap33	-229.0917707898445
IC_84	Plekhh1	222.25946063289314
IC_84	Gpr37l1	275.1902151424997
IC_84	Rasgef1a	-220.05576985482665
IC_84	Sfrp5	256.8723232119229
IC_84	Slco1a4	319.9079600227789
IC_84	Ntsr2	220.62608600027082
IC_84	Sema6d	328.5027050515866
IC_84	Hepacam	240.02431844484366
IC_84	Tmem125	216.64224791433185
IC_84	Fnbp1	288.46605261591475
IC_84	Gabrg1	216.00280282657252
IC_84	Gpr17	-321.35212875487395
IC_84	Arrdc3	255.15917074741583
IC_84	Pla2g7	213.8919375725486
IC_84	Unc5b	309.8181469042188
IC_84	Mmd	-241.27206976547077
IC_84	Rhog	229.48906148628
IC_84	Fgfr3	241.70458840603504
IC_84	Ednrb	217.11084702487616
IC_84	Pdgfra	-258.05204867943934
IC_84	Lrig1	260.75957688289554
IC_84	Sdc4	220.64097743875425
IC_84	Cyp2j12	239.10456569993374
IC_84	Slc39a12	245.93276647650842
IC_84	Abcb1a	222.1306941947557
IC_84	Hsd11b1	211.0839362209118
IC_84	Slc7a2	250.21287568280516
IC_84	Slc14a1	266.4538438825768
IC_84	Apoc1	277.6101685730216
IC_84	Klhl1	271.9246484054471
IC_84	Cdh19	234.8977838317401
IC_84	Cidea	331.8289886791343
IC_84	Slc27a1	243.78447152555898
IC_84	Tjp2	270.3171125483557
IC_84	Neu4	-223.6156067535563
IC_84	Papss2	268.2757927176562
IC_84	Kank3	216.22028134747214
IC_84	Adk	239.9137838373552
IC_84	Vcan	-305.9091388515466
IC_84	Matn4	-285.61015074756153
IC_84	Cspg4	-224.66775768828958
IC_84	Rragb	243.796734448793
IC_84	Arhgef15	212.65921866133957
IC_84	Pdxk	216.93748151615176
IC_84	Phka1	215.14177119414393
IC_84	Ypel2	212.90019005270852
IC_84	Atp8b1	243.71520123965269
IC_84	Nipal2	226.57546756365878
IC_84	Txndc12	216.15466180750676
IC_84	Lrig2	-214.1639712896144
IC_85	Ttr	498.10716503897976
IC_85	Hbb-bs	-359.870368377713
IC_85	Mbp	535.6105891850069
IC_85	Plp1	533.0962758002722
IC_85	Hba-a2	-392.15369327038934
IC_85	Mobp	478.39519991372
IC_85	Hbb-bt	-249.49682403526995
IC_85	Enpp2	305.14631877806244
IC_85	Cnp	368.1971297397365
IC_85	Nnat	378.7413064300885
IC_85	Ecrg4	305.09740949135517
IC_85	Mal	279.8753549935372
IC_85	Mag	288.00833644046463
IC_85	Cldn11	320.0699663151055
IC_85	Folr1	396.9326947583742
IC_85	Tmem72	270.7898154774044
IC_85	Plekhb1	245.34595628046353
IC_85	Calml4	250.748573758825
IC_85	Fth1	215.41964723475076
IC_85	Ccdc153	485.9974355226436
IC_85	Acta2	320.1641084431891
IC_85	Agt	-211.44880395805032
IC_85	Mog	319.5467394571593
IC_85	Drc7	329.1513821373854
IC_85	Lbp	282.5367720703701
IC_85	Cryab	371.2850185655298
IC_85	Tmem212	400.660121686732
IC_85	Ak7	503.2611838149013
IC_85	Mia	360.97205355917293
IC_85	Gm19935	433.4726929632301
IC_85	Myl4	244.6989701287635
IC_85	Avp	238.59414007229984
IC_85	Fam216b	367.0512183790171
IC_85	Dbi	342.6350494199959
IC_85	Htr5b	376.911273037009
IC_85	Spata18	254.2255459915555
IC_85	Rarres2	405.52216312917284
IC_85	Hist1h3b	393.02499306923244
IC_85	Ttc21a	339.49579168276256
IC_85	Col8a2	364.5876719001089
IC_85	Bmp6	290.278488551896
IC_85	Gpr37	213.23002531099084
IC_85	Pdyn	-208.89342228216208
IC_85	Stoml3	325.743310417485
IC_85	Dnah12	272.26918074311374
IC_85	Aebp1	329.6586750063856
IC_85	Cfap65	269.9085259034608
IC_85	Thbs4	469.60774085201837
IC_85	Sntn	479.6407380653989
IC_85	Anxa2	305.333870509136
IC_85	Id4	320.56630182834743
IC_85	Tppp3	364.9907755973021
IC_85	Tmem63a	232.22215878822814
IC_85	Cfap43	403.6926310778338
IC_85	1700012B09Rik	307.2062460773769
IC_85	Ifitm3	231.597809501543
IC_85	Unc5cl	397.3550914204697
IC_85	Pltp	275.10114905747133
IC_85	Reln	-229.1498704389397
IC_85	Ccdc78	335.9313785650843
IC_85	Cfap299	224.61943703397358
IC_85	Pdlim2	230.64937642242418
IC_85	Cfap126	466.12070766871
IC_85	Clu	229.48009841469766
IC_85	Dynlrb2	213.02602973019373
IC_85	Wdr63	375.2133310836259
IC_85	Dnah10	257.2966357158363
IC_85	Dnali1	396.24283822934393
IC_85	Rsph1	354.6103478924877
IC_85	Lrrc71	403.1198471664045
IC_85	Dnah6	269.37626564845664
IC_85	Cp	261.2909121394832
IC_85	Lrrc36	352.4033948651109
IC_85	Dnajb13	283.3749646616268
IC_85	Cfap52	390.18891005987433
IC_85	Zbtb20	213.6333187110068
IC_85	Spag16	278.1017782088999
IC_85	Clec3b	270.6470454425745
IC_85	AC151602.1	371.9030542362922
IC_85	Ak9	272.88230525698947
IC_85	Gm867	356.5523138396401
IC_85	Th	337.66548173439196
IC_85	Ankrd66	351.70136221080645
IC_85	Tm4sf1	297.12826061765867
IC_85	Lrrc43	292.8592286792749
IC_85	Lrrc74b	395.0744964389141
IC_85	Lrrc23	334.7781287950203
IC_85	Cdhr3	279.3900881303842
IC_85	Odf3b	280.21961182658
IC_85	Dnah3	357.72804429404397
IC_85	2410004P03Rik	362.23033247865493
IC_85	Meig1	374.7686769691783
IC_85	Psat1	252.08224717223138
IC_85	Slc43a3	217.44922746413326
IC_85	Gm28729	424.2189760139042
IC_85	Gas2l2	286.486485515673
IC_85	Ctnna3	286.22436964709493
IC_85	Ppp1r32	302.55375405498813
IC_85	Nek5	334.75210254442106
IC_85	4833427G06Rik	402.73869970132296
IC_85	Spag8	471.430774560682
IC_85	Myb	325.23977090764225
IC_85	Fam183b	247.72597593187177
IC_85	S100a6	291.0600856590848
IC_85	Tctex1d4	301.54171924641935
IC_85	Ccdc33	343.37424837358526
IC_85	Acox2	322.8771058888616
IC_85	Kif13b	267.42503511494766
IC_85	Akap14	285.4750731258253
IC_85	Ccdc114	303.84878584215596
IC_85	Tekt1	222.58517222797644
IC_85	Spef2	239.8120656889311
IC_85	Tsku	215.19433796896578
IC_85	Ankub1	315.00224684545384
IC_85	Anxa1	243.71620569174988
IC_85	Dnah11	231.30015560450744
IC_85	Dmkn	434.6088931230412
IC_85	Cfap54	227.86851424874354
IC_85	Fam189a2	268.48507304902387
IC_85	Pifo	223.3507344836062
IC_85	Fbln7	269.91953696490276
IC_85	Ldb3	361.9219523905956
IC_85	Ppp1r36	278.28583750875447
IC_85	Naaa	280.93899186457594
IC_85	Cfap70	380.3137701917727
IC_85	Frmpd2	399.7880974717721
IC_85	Cfap53	298.5573270061091
IC_85	6820408C15Rik	316.5398722474085
IC_85	Lgals3	286.7583373356719
IC_85	Tagln2	270.4333516211731
IC_85	Crb2	395.69900140482974
IC_85	Glb1l2	348.11950256873564
IC_85	Mlf1	268.7694871105593
IC_85	Depdc7	219.7339343167384
IC_85	Mpzl1	223.27579841294508
IC_85	Rsph4a	362.07555670846006
IC_85	Egflam	219.21555073593927
IC_85	Prr29	309.37596901116467
IC_85	Musk	370.76407696654053
IC_85	Prrg4	279.87069162329834
IC_85	Cd24a	232.1122154146672
IC_85	Rhcg	293.8383720741212
IC_85	Ttc25	345.7654596863792
IC_85	Six5	316.7257563499088
IC_85	Cfap97d2	231.5070183158398
IC_85	Cfap46	313.69152022552936
IC_85	Lyg2	276.00768324088824
IC_85	Mamdc2	378.4063861687018
IC_85	Rfx2	223.22777163760313
IC_85	Scara5	278.2281077114253
IC_85	Idh2	225.2372870815356
IC_85	Lpar4	290.8400319654366
IC_85	Fgf7	405.9176085818536
IC_85	Crocc2	276.0855111125766
IC_85	Jam2	256.5409645594735
IC_85	Hacl1	239.29069792829978
IC_85	Fam167a	305.71579614751636
IC_85	Crygn	347.9331478527385
IC_85	Dnaaf1	262.68445036761034
IC_85	Tcea3	236.56635476777953
IC_85	Cfap47	251.1126571927271
IC_85	Mapk15	298.941076628845
IC_85	Dnaic2	297.06619577264524
IC_85	T2	219.97112147088512
IC_85	Dlx2	223.36980261923443
IC_85	Fam47e	217.86612741410474
IC_85	Cdk5rap2	256.40379620798734
IC_85	Cyp39a1	256.82443233534843
IC_85	1700028P14Rik	213.0368504767171
IC_85	Mrln	260.2341875424256
IC_85	Sinhcaf	276.4344500250723
IC_85	Edar	278.5512373561501
IC_85	Prom1	276.01938613654244
IC_85	Rph3al	334.23378743020555
IC_85	Gm11992	255.6386928756282
IC_85	Sctr	283.4500452369984
IC_85	Ston2	213.9428409999855
IC_85	Adi1	214.0155997329071
IC_85	Adgrv1	229.70171488806625
IC_85	Tirap	213.47975254345923
IC_85	Gjd2	259.7012844676572
IC_85	Mob3b	362.67414639616203
IC_85	Abcc4	336.2895831005074
IC_85	Akna	388.5340142157249
IC_85	Tle3	233.6544015849798
IC_85	Rbks	215.47931872341604
IC_85	Vsig10l	265.414175972051
IC_85	Aff1	217.132775492278
IC_85	Zbbx	267.70309712180637
IC_85	Bace2	261.52945663732817
IC_85	Dsc3	286.2287168752972
IC_85	Cox7a1	215.19244031772632
IC_85	Capsl	318.32574288298815
IC_85	Cdkn2a	276.3342959222757
IC_85	Hsf2bp	281.636189636004
IC_85	Art3	245.65890013428418
IC_85	Casc1	257.48570253903756
IC_85	Ttll3	349.3243100027493
IC_85	Chaf1b	360.8251321791248
IC_85	Adgb	270.5679753023122
IC_85	Crybb3	387.6715696051589
IC_85	Kif4	260.60794071925596
IC_85	Hspb2	250.9676705521573
IC_85	BC030867	275.9024419616432
IC_85	Fbxl13	279.97933069024884
IC_85	Cfap161	415.62700526350477
IC_85	Lrrc46	306.08790927423485
IC_85	Ribc2	226.79599900175828
IC_85	Col6a5	241.56151010839125
IC_85	Vil1	292.2417652683986
IC_85	Gdpd3	269.8676224571181
IC_85	Stab2	335.90233563750706
IC_85	Klrg2	246.9365914173045
IC_85	Bbox1	244.9027492165064
IC_85	Lrrc18	285.2852568170741
IC_85	Mfsd2b	271.6457400371621
IC_85	Map3k11	236.70123185048053
IC_85	Cfap69	259.2267932969833
IC_85	Gm12353	230.36595741930998
IC_85	P4ha3	225.67037246911084
IC_85	F12	331.56868228648796
IC_85	Atf3	342.81847340300624
IC_85	Edrf1	224.09487427462705
IC_85	Gm10337	215.23101145777176
IC_85	Maats1	250.44108485879852
IC_85	Tcp11	225.54734485583472
IC_85	Agbl2	242.23474463028083
IC_85	Lrguk	382.0301089323517
IC_85	Calcoco2	259.78110120237204
IC_85	Ccdc81	289.2661908391301
IC_85	Ddo	223.66347566632749
IC_85	4921536K21Rik	270.06767735361166
IC_85	Fam169b	238.64674185421106
IC_85	Stk3	291.0705687576798
IC_85	Iqca	248.05337710368553
IC_85	Ccdc117	216.2786319948567
IC_85	Igsf9	222.28939862133058
IC_85	Gm10130	225.32737012713037
IC_85	Efhc1	270.49373673483007
IC_85	Zfp367	229.76732018999456
IC_85	Tube1	371.7981268501772
IC_85	Tbc1d23	249.9108607308523
IC_85	Proser1	215.77093906072054
IC_85	Crb3	297.7365326008505
IC_85	Cfap73	356.03279932984833
IC_85	Ccdc17	266.46648993602275
IC_85	Pheta2	241.41425360310149
IC_85	Cdc7	239.31145087804
IC_85	Ppp1r15a	219.77358562367885
IC_85	Syce1	338.5296243400992
IC_85	Tigd3	220.4246261370619
IC_85	Srl	305.3811661560489
IC_85	Ptger4	240.68806071222326
IC_85	Gm12695	269.007458379523
IC_85	Pla2g2c	288.05208403223264
IC_85	Nkapl	213.25382365088356
IC_85	Tmprss11a	246.6535918595278
IC_85	Tat	266.06051753457086
IC_86	Pmch	417.6405634043006
IC_86	Hbb-bs	354.14308273386274
IC_86	Hba-a2	373.5525596608464
IC_86	Ptgds	355.9061664276189
IC_86	Penk	-230.55492843565497
IC_86	Ppp1r1b	-245.78451156537537
IC_86	Nnat	391.77439235061996
IC_86	Apod	355.6325175984858
IC_86	Gfap	366.7848375955114
IC_86	Mgp	221.0012679750835
IC_86	Myoc	236.52603125157543
IC_86	Cd74	497.7895260515494
IC_86	Fmod	396.9013874644279
IC_86	Gh	401.97399524918904
IC_86	Igfbp2	482.2344638765934
IC_86	Igf2	463.89083451349177
IC_86	Atp1a2	378.8729173957541
IC_86	Slc22a6	514.6581494065302
IC_86	Sparc	310.77859911123244
IC_86	Fth1	-199.8898892041116
IC_86	Acta2	310.7207021295527
IC_86	Agt	289.9483039949405
IC_86	Tagln	301.12893030203065
IC_86	Col1a2	245.51042178589415
IC_86	Col1a1	409.3166469403791
IC_86	Slc6a11	235.2083638065416
IC_86	Ogn	383.1801491836458
IC_86	Vwf	454.74709112847063
IC_86	Pcolce	278.91723903890346
IC_86	H2-Ab1	457.8987813456235
IC_86	Slc18a2	248.1739834855078
IC_86	H2-Aa	333.57602283573476
IC_86	Bcas1	-282.10764153510326
IC_86	Itih3	274.68081668663274
IC_86	Gjb2	369.61914029087404
IC_86	Lcn2	443.2034493215637
IC_86	Col3a1	357.61379026400715
IC_86	Cfh	354.33651050525054
IC_86	Myh11	343.3808099250444
IC_86	Dbi	309.14628223296705
IC_86	Vim	322.8767627538164
IC_86	Slc13a3	217.8599435916244
IC_86	Gpr37	-233.40725146945468
IC_86	Apoe	362.3328279735341
IC_86	Selenop	249.30901119483121
IC_86	Pitx2	289.6034846806906
IC_86	Slc7a11	445.33559047867004
IC_86	Foxd1	327.07234817775924
IC_86	Mrc1	296.86903312242936
IC_86	Vtn	290.73805676057646
IC_86	Gjb6	241.96099802950607
IC_86	Klf2	249.2080800246138
IC_86	C4b	298.6939866144385
IC_86	Cd209a	355.16948197371374
IC_86	Efemp1	255.27346748124478
IC_86	Ifitm3	388.15713402502854
IC_86	Pltp	353.80268664897636
IC_86	H2-Eb1	464.97953649233347
IC_86	Ahnak	403.9235300688769
IC_86	Timp3	379.20277277873714
IC_86	Rapgef4	-208.2402661276157
IC_86	Serping1	289.59665512031256
IC_86	Fxyd1	219.67904540142587
IC_86	Cp	349.50099486079773
IC_86	Sparcl1	263.37837028323526
IC_86	Cldn5	281.33099756396746
IC_86	Lmod1	303.7065208368264
IC_86	Emp3	223.38723957242166
IC_86	Sema3b	302.232378004917
IC_86	Stab1	373.2590376475655
IC_86	Crispld2	212.89950029623282
IC_86	Mrgprf	258.6188521450959
IC_86	Fabp7	302.3025065088873
IC_86	A2m	336.9832433848264
IC_86	Txnip	224.19264178083168
IC_86	Fcgrt	319.76863350581345
IC_86	Cyp1b1	222.83170329185353
IC_86	Ifitm1	278.32470860679774
IC_86	Serpinh1	273.28451724819786
IC_86	Pf4	242.82078925141806
IC_86	Slc36a2	321.8828851100767
IC_86	Tns2	243.74945820670595
IC_86	Lamc3	266.06799903760003
IC_86	Epha1	277.4825832754149
IC_86	Pla2g2d	293.59612297914646
IC_86	Dnaaf3	309.27701524629174
IC_86	Ms4a6c	280.40937940905667
IC_86	Myom1	230.24198425863318
IC_86	Clec14a	224.77811939285726
IC_86	Slc6a12	301.1309745975297
IC_86	Grb10	257.55788660615707
IC_86	Msi2	216.80435096606203
IC_86	Tgfbr3	271.86656833783826
IC_86	Slc45a3	218.6108737942285
IC_86	Alx4	233.1031669086483
IC_86	Myof	362.6341467089665
IC_86	Gimap4	288.6938982648297
IC_86	Tbx18	306.93660134946987
IC_86	Cd163	375.7021117040539
IC_86	Serpina3g	335.79505705755656
IC_86	Alox12	247.85637936652094
IC_86	Ptpn7	346.0656189238142
IC_86	Abcb1a	234.7295461073831
IC_86	Adgrf5	267.8586200678091
IC_86	Gdf10	226.89085887720537
IC_86	Slc38a5	311.9137437856899
IC_86	1700001J03Rik	273.247525129053
IC_86	Cd36	238.1253562191919
IC_86	Ramp2	399.5094434396368
IC_86	Bcl6	232.59881072750912
IC_86	Fibin	228.27753918163165
IC_86	Adamts12	298.07623614902246
IC_86	Nqo1	347.42633245956836
IC_86	Tnfrsf1a	266.88246435062496
IC_86	Cxcl5	314.2974510661446
IC_86	Scube2	213.60556002022523
IC_86	Col13a1	276.47460978988363
IC_86	Ninj2	249.92141192275045
IC_86	Ntn4	331.78963415725946
IC_86	Rem1	371.28341398195886
IC_86	Pdgfrb	373.21191843176524
IC_86	A4galt	329.564727646149
IC_86	Esyt1	441.29088151223453
IC_86	Snai1	304.46013201587283
IC_86	S100a4	381.07531829419435
IC_86	Mgl2	385.2559437418805
IC_86	Egflam	246.33001448899856
IC_86	Enpp1	312.4179039572341
IC_86	Clec4a1	440.82070260054155
IC_86	Bfsp2	412.09684862569424
IC_86	Hspg2	266.55712387334626
IC_86	Plekhg2	299.4996420870419
IC_86	Tmem252	274.04014219305157
IC_86	Pik3r3	238.3475484013755
IC_86	Selenbp1	355.3219517128248
IC_86	Slco2b1	269.9942222378555
IC_86	Lox	306.0337803505093
IC_86	Cftr	237.68694024782025
IC_86	Tmem176b	229.15253424784015
IC_86	Usp18	284.78212730554947
IC_86	Tmem176a	214.34464852818832
IC_86	Adgrl4	242.81270559781336
IC_86	Nes	225.38712792568825
IC_86	Gm609	339.1015749429014
IC_86	Zfp36l2	306.0149555314859
IC_86	Gsap	221.0557535371467
IC_86	Triobp	257.6083686763031
IC_86	Sspn	306.83309041681514
IC_86	Prss43	296.0227402371552
IC_86	Trim47	243.98343000065512
IC_86	Irf5	268.8060709022159
IC_86	Rfx4	267.92896198905163
IC_86	N4bp3	216.09593776154415
IC_86	Col6a6	366.62864509602406
IC_86	Lfng	316.7398587580197
IC_86	Rasl12	285.24102741446967
IC_86	2610318N02Rik	307.33399550450025
IC_86	Tifab	267.26904452162506
IC_86	Sorbs1	313.75916807508014
IC_86	Il13ra1	318.1562932704673
IC_86	Kank1	232.42867131097196
IC_86	Paqr5	252.97899747874453
IC_86	Slfn5	387.2617722207779
IC_86	Ror2	233.30705509729682
IC_86	Gm266	330.2420711021127
IC_86	Icam1	257.1658998366266
IC_86	Tshr	368.9510040765319
IC_86	Plbd1	266.0060709805851
IC_86	Traf1	250.4710946687486
IC_86	Frem2	213.114222129965
IC_86	Samd9l	240.2111357189432
IC_86	Cflar	234.8214342721413
IC_86	Copz2	275.8671124530748
IC_86	Tmc8	264.13112798654726
IC_86	Prox2	309.4772061808143
IC_86	Ggta1	235.86147649262168
IC_86	Bcl2l12	350.3783447491968
IC_86	Tcaf2	316.0067829180055
IC_86	Traj23	340.2117092927535
IC_86	Tmem220	265.6327578046443
IC_86	St6galnac2.1	221.19817773084807
IC_86	Tmem45a	263.26270539901344
IC_86	Fas	273.65002360697565
IC_86	Gja4	233.49079040285926
IC_86	Tnip3	300.0105139719146
IC_86	Col16a1	221.31140337047776
IC_86	Gpr179	431.77235283117375
IC_86	Arhgef19	254.00134975150627
IC_86	Il10ra	212.8610861453311
IC_86	Krcc1	231.81283328093863
IC_86	Ptbp3	337.2867327842972
IC_86	Plcb2	326.9905283202699
IC_86	Bcl2	243.075446294503
IC_86	Postn	307.9527262434755
IC_86	Tnfsf12	219.70920140128362
IC_86	Unc93b1	289.637761656416
IC_86	Abcc6	231.35454373147115
IC_86	Rbpms2	360.68013815550813
IC_86	Tlr9	318.96137180643666
IC_86	Pyroxd2	279.06085249850315
IC_86	3110082J24Rik	342.80302596265983
IC_86	Trim24	231.73681457219237
IC_86	Lyl1	230.78638604039668
IC_86	Alas1	223.77539220423276
IC_86	Angpt1	233.37217867768655
IC_86	Ecscr	314.0456432501663
IC_86	Erap1	241.20869165463543
IC_86	Mfsd2b	232.36060917522957
IC_86	Ms4a6b	224.56307158821366
IC_86	Aldh1l2	314.1840928851393
IC_86	Prr12	272.7181949178365
IC_86	Atp7a	220.16704015072906
IC_86	Arhgap17	260.2158011609598
IC_86	Pacsin3	256.4468880844345
IC_86	Rbl1	233.26544809685066
IC_86	Scarf1	338.2724922908026
IC_86	Dmrtb1	247.74966122001868
IC_86	Nkap	260.46907832015233
IC_86	Il11ra1	298.47832798972536
IC_86	Pnpla6	270.19529760809945
IC_86	Egf	251.0477170477753
IC_86	Cgas	325.01691989555366
IC_86	Uqcc1	219.7741951302425
IC_86	Cand2	220.01962401614563
IC_86	Zfp677	333.02273012584095
IC_86	Fam187b	282.38187778674836
IC_86	Def8	217.88876645119802
IC_86	Tep1	223.73567611941564
IC_86	Dclre1b	309.09118977682476
IC_86	Hes7	405.6423086106806
IC_86	Arhgap8	316.0285549220737
IC_86	Serpinb6a	214.07935349841773
IC_86	Zfp472	281.5778581300873
IC_86	BC016579	322.3017426922265
IC_86	Fkbp11	285.0350341701415
IC_86	Pkd2	216.8173300507677
IC_86	Smyd4	244.87914102101223
IC_86	P2ry14	222.00557536853577
IC_86	Plekhh2	280.4427921093724
IC_86	Nfkbil1	-204.35016554613358
IC_86	Aplnr	436.47057273175784
IC_86	Plekhm1	213.2787589076345
IC_86	Nudt8	233.95432660231128
IC_86	Tle6	398.0832146388428
IC_86	Gorab	256.62826212275576
IC_86	Rad18	239.05218249341385
IC_86	Nek10	234.01052553588258
IC_86	Ltn1	245.04712830398984
IC_86	Fgfbp3	294.7333587590884
IC_86	Hnrnpf	221.40545894976918
IC_86	Zfp354b	239.784708609112
IC_86	Wdr35	254.83561602597914
IC_86	Ap4m1	281.61642367380506
IC_86	Slc27a5	299.2213185046964
IC_86	Adcy6	226.53034549547212
IC_86	Fam92b	311.30350198089474
IC_87	Ttr	295.76688806508554
IC_87	Hbb-bs	560.7270706155648
IC_87	Hba-a2	615.4899985768004
IC_87	Ptgds	733.3232109032041
IC_87	Sst	210.44134140394317
IC_87	Pvalb	-335.5500610879504
IC_87	Tac2	282.0606255853817
IC_87	Hbb-bt	458.76592139308224
IC_87	Camk2n1	-307.85085078006944
IC_87	Nnat	374.06206119744166
IC_87	Apod	324.16272555583424
IC_87	Gfap	1084.9354116772022
IC_87	Npy	-355.6211289103838
IC_87	Calb2	275.5913959164893
IC_87	Myoc	807.648778990808
IC_87	Fmod	343.9059220862281
IC_87	Cabp7	239.86822536439027
IC_87	Acta2	333.9912432028918
IC_87	Cplx1	-288.4266741632297
IC_87	Agt	215.214527976157
IC_87	Col1a2	360.7809227711556
IC_87	Adarb1	-207.78829533143704
IC_87	Mog	211.9865605027054
IC_87	Col1a1	214.32371133468968
IC_87	Slc6a11	-230.89088924341698
IC_87	Vwf	265.05933836321674
IC_87	Snap25	-286.5134959084267
IC_87	Aldh1a2	359.72908835816344
IC_87	Itih3	-343.1988157529273
IC_87	Gjb2	261.55769552447174
IC_87	Lcn2	373.6590835683177
IC_87	Rims3	-224.49844791392064
IC_87	Dbi	494.4570883984422
IC_87	Vim	384.59984787908485
IC_87	Slc13a3	361.16319360294494
IC_87	Atp2b2	-256.51888176045725
IC_87	Apoe	383.6393777712883
IC_87	Mrc1	348.28462528420533
IC_87	Myl9	320.126356691396
IC_87	Klf2	278.6837482544757
IC_87	Atp1b1	-251.05630972021356
IC_87	Aqp4	297.69227408377265
IC_87	C4b	419.5575797112208
IC_87	Id4	299.9870020723244
IC_87	Pdlim2	256.69205968887024
IC_87	Clu	267.06806637140403
IC_87	Mt2	228.49418558499843
IC_87	Nrp2	257.9293020631598
IC_87	Ebf3	291.47355868673554
IC_87	Id3	226.90946066201082
IC_87	Fxyd1	351.72552957091204
IC_87	Flna	267.6035533033384
IC_87	Cp	228.71844259447164
IC_87	Fxyd6	269.89505969139617
IC_87	Cldn5	242.7484604013924
IC_87	Tgm2	257.66908762101923
IC_87	Clec3b	283.94740831593975
IC_87	Padi2	316.70455034457603
IC_87	Ccp110	210.61805047381546
IC_87	Stab1	517.1915581549307
IC_87	Fam107a	-232.87203405519358
IC_87	Mfge8	-201.64523170176753
IC_87	Fabp7	281.33480775211
IC_87	A2m	389.06330215645943
IC_87	Rdh5	210.04856174695203
IC_87	Dlgap3	-214.33545422822567
IC_87	Txnip	296.91190671574674
IC_87	C1qa	212.01602696786424
IC_87	Fcgrt	212.60722761004453
IC_87	Pgrmc1	257.96739914364633
IC_87	Atp13a5	-465.4925502936796
IC_87	Pf4	387.85058182863605
IC_87	Slc36a2	273.7956660241627
IC_87	Ndnf	242.81340861740466
IC_87	Crtac1	-199.821683210124
IC_87	Prima1	220.45048973314977
IC_87	Cnksr3	-206.4098873530643
IC_87	Grin2c	-215.30557664988362
IC_87	S100a6	311.01144618308376
IC_87	Lcat	313.192339214012
IC_87	Mapk4	236.33689673966657
IC_87	Pomc	263.08354841234444
IC_87	Adgrg1	235.05228535013822
IC_87	Cfap206	245.5330200109338
IC_87	Wif1	234.72001212865203
IC_87	Wfdc1	226.28165640962317
IC_87	Slc6a1	-240.35125658271303
IC_87	Cd163	315.4680510631129
IC_87	Ptgfr	235.06906456219536
IC_87	Foxl1	223.15893466344303
IC_87	Rnase4	289.1836442572253
IC_87	Ctsc	336.2364727418115
IC_87	Fmo1	249.00672676279385
IC_87	Cbr2	343.3681139547156
IC_87	Isg20	233.41910193076595
IC_87	Slc14a1	273.0379341953961
IC_87	Mmp14	255.59903353147646
IC_87	Gas1	288.49550244387643
IC_87	Ctsz	225.69718949404523
IC_87	Mlf1	216.4487165559125
IC_87	Arg2	-201.26125510178403
IC_87	Trabd2b	215.28547295060295
IC_87	Asap3	218.5249750623271
IC_87	Rsad2	264.92782104774346
IC_87	Tnxb	262.09946768822545
IC_87	Ube2l6	243.97574890689097
IC_87	Npffr2	-204.9652874942871
IC_87	Nos3	211.41504938721062
IC_87	Lpar6	229.0272928341333
IC_87	Trim47	-204.41968241986453
IC_87	Csrp2	256.9086185809973
IC_87	Hcls1	285.30731083221576
IC_87	Pcx	-206.48032771458307
IC_87	Fam89a	262.64562522805227
IC_87	Epb41l4a	220.7494484724931
IC_87	Ckap2l	221.6285003661528
IC_87	Cdk2	253.28169007077472
IC_87	Antxr2	248.2313235047068
IC_87	Ddah2	264.58672555277724
IC_87	Abcc3	223.40440386032498
IC_87	Gypc	336.8027978284253
IC_87	Sqor	221.417762690319
IC_87	Gcnt1	223.22068964502222
IC_87	Dot1l	228.6938426095204
IC_87	Pik3c2g	246.0719532002199
IC_87	Unc93b1	228.52049705688117
IC_87	Trem2	221.02721085737616
IC_87	Sp1	241.7544205603325
IC_87	Oas2	229.06337709481932
IC_87	Mmp9	271.81397052459255
IC_87	Bin2	238.63224466193802
IC_87	Stxbp4	249.92871914802947
IC_87	Zfp217	237.47978990486305
IC_87	Syk	214.06243999249807
IC_87	Mvp	261.22302135379255
IC_87	Tex35	210.67290243490314
IC_87	Eaf2	243.387327015401
IC_87	Pkd2	263.39972310633965
IC_87	Pes1	248.9506880537154
IC_87	Runx1	269.268051534154
IC_87	Zfp84	231.89647062499378
IC_87	Zfp267	246.264003441464
IC_87	Adrb3	263.18164329102706
IC_87	Mfsd10	225.87993832235932
IC_87	Zbed5	213.01884044914866
IC_87	Ssx2ip	-201.40330203656654
IC_88	Ttr	312.6053731089347
IC_88	Plp1	-271.1644075838721
IC_88	Ptgds	508.53151173876313
IC_88	Penk	213.36544789303204
IC_88	Camk2n1	-200.71728086087717
IC_88	Apod	294.41387905479144
IC_88	Mal	-217.27250656350688
IC_88	Gfap	478.36041852843465
IC_88	Mgp	247.60793712696568
IC_88	Myoc	410.38973317019486
IC_88	Slc17a7	-223.6970082928025
IC_88	Fmod	293.53431553632043
IC_88	Olfm1	-223.40900221012427
IC_88	Nrgn	-440.33618373851874
IC_88	Igfbp2	261.845204915486
IC_88	Igf2	211.26539854930388
IC_88	Atp1a2	407.8250705287566
IC_88	Slc22a6	303.06352554298115
IC_88	Slc47a1	226.09414718261078
IC_88	Acta2	242.49109007743817
IC_88	Hdc	211.31335834086158
IC_88	Tagln	276.56104584531056
IC_88	Tspan2	-201.72826131629552
IC_88	Ogn	358.58332110740196
IC_88	Pcolce	378.04236683645235
IC_88	Atp1a1	-251.05138247094465
IC_88	Rgs4	-227.54468826508398
IC_88	Thbd	341.8291887637632
IC_88	Fn1	210.12654871166183
IC_88	Snap25	-211.5009188357121
IC_88	Gjb2	218.0088433017468
IC_88	Camk2a	-222.11751285551867
IC_88	Kcnj13	256.38359920018274
IC_88	Cfh	220.6855953862822
IC_88	Islr	219.58101407090751
IC_88	Rims3	-204.89936426637092
IC_88	Ace	210.37784161918617
IC_88	Cplx3	280.25194561162084
IC_88	Dbi	223.97134463393246
IC_88	Rbm47	236.30261049848897
IC_88	Col8a2	211.73111805836194
IC_88	Slc13a3	297.6633336137533
IC_88	Kcnh5	-252.3884231263009
IC_88	Lmo4	-221.73767669538552
IC_88	Car13	254.43615448530082
IC_88	Apoe	391.5884379338035
IC_88	Cst3	380.9889233056859
IC_88	Ranbp3l	250.8235471174237
IC_88	Trp53i11	341.9204649956491
IC_88	Fgfbp1	322.70091501327704
IC_88	Slc1a2	237.39101855013746
IC_88	Sept5	-230.76051883215328
IC_88	C4b	316.36045686601034
IC_88	Eya2	245.061229306163
IC_88	Six2	262.2745209192969
IC_88	Gja1	264.3536359214985
IC_88	Id3	288.33064089785387
IC_88	Slc6a13	314.3880352304269
IC_88	Olfml2a	279.5947253835269
IC_88	Slc1a3	332.76345987757213
IC_88	Crabp2	214.1828919176418
IC_88	Ndrg1	214.13471694985108
IC_88	Thbs2	243.50082637486005
IC_88	Stab1	243.44303786741
IC_88	Msx1	259.12609059998675
IC_88	Fgfr1	331.75596363211673
IC_88	Serpind1	243.24800141859527
IC_88	Six1	244.1868961760975
IC_88	Gpr37l1	255.31929893436111
IC_88	C1qa	332.85559278946903
IC_88	Spon1	-194.73484834232107
IC_88	Selenow	-225.6865737651858
IC_88	Nefl	-215.61680561630956
IC_88	Cped1	339.6376193702783
IC_88	Dab2	214.69989126379298
IC_88	Hexb	209.8920429347303
IC_88	Plpp3	276.71713713615856
IC_88	Zfp365	-216.1611119308692
IC_88	Bcan	287.10067854532474
IC_88	Doc2a	-207.29892522430643
IC_88	Ms4a6c	223.80611015931663
IC_88	Tspo	222.33653619014186
IC_88	Mlc1	212.527523332331
IC_88	Sdc4	219.87438712767482
IC_88	Ctla2a	-213.38046180687394
IC_88	Appl2	314.8559599466167
IC_88	Fkbp1a	-209.86325735644033
IC_88	Fgr	266.7498536886259
IC_88	Gdf10	312.836960043933
IC_88	Bcam	229.76157519811923
IC_88	Gstm1	220.71310075564355
IC_88	Ldb3	224.7674198282985
IC_88	Fmo1	307.054969116843
IC_88	Fzd7	308.84879568206594
IC_88	Col6a2	226.80332164531933
IC_88	Heyl	309.58673083414834
IC_88	Lrrc4c	-229.1575861000174
IC_88	Insrr	240.15716615513574
IC_88	Lxn	230.62840022658082
IC_88	Fam160a1	222.59036813834223
IC_88	Itgb5	236.29630257363047
IC_88	Tapbp	215.7826740979147
IC_88	Gas1	285.6672638340265
IC_88	Oaf	285.8455134278618
IC_88	Enpp1	241.28960172791932
IC_88	Trabd2b	214.43957673233731
IC_88	Col11a2	213.26830682200372
IC_88	Sept2	216.33879734619887
IC_88	Egln3	216.6659084672647
IC_88	Bdh2	258.98704612590666
IC_88	Fhl5	242.22187215995265
IC_88	Six5	212.63474285021587
IC_88	Pthlh	234.99641130433926
IC_88	Card19	-194.38951243214993
IC_88	Lhcgr	250.3587217003926
IC_88	Clic1	280.9904223047292
IC_88	Pou3f4	217.8611941677814
IC_88	Elovl1	241.50540682336208
IC_88	Vwa5a	349.54749744787176
IC_88	Gm609	250.38799148605747
IC_88	Papss2	212.2764542790997
IC_88	Nxn	300.2849320063456
IC_88	Rfx4	249.3962597735571
IC_88	St6galnac2	229.58074260547076
IC_88	Gsdmd	225.4486075070086
IC_88	C1qtnf2	238.75983355794693
IC_88	Galnt15	233.0181726278104
IC_88	Utp14b	242.87880975948232
IC_88	Scn8a	-201.23335073805987
IC_88	Gbgt1	213.02473444356505
IC_88	Foxf1	238.21987992485606
IC_88	Lrrn3	-212.0423868882258
IC_88	Tmem51	272.43017027230286
IC_88	Tmc6	308.019161877267
IC_88	BC028528	226.91014231283373
IC_88	Ikzf1	210.09567511307208
IC_88	Cd109	250.98278658409154
IC_88	Cspg5	244.82075594558066
IC_88	Txndc5	278.11721801577073
IC_88	Scg3	211.67797594694892
IC_88	C5ar2	250.90798614933016
IC_88	Ptafr	221.5255629297808
IC_88	Cyp2j9	233.85922491542425
IC_88	Als2cl	313.78801575017934
IC_88	Dnase1l1	252.35868987592
IC_88	Fhod1	269.5849772945124
IC_88	Mill2	217.974512779746
IC_88	Mdfi	267.12595609943287
IC_88	Crybb3	212.6591803323546
IC_88	Naprt	337.08288079555075
IC_88	Gxylt2	214.7355945287057
IC_88	Cyp4f15	303.32626080495197
IC_88	Ppara	220.01987789417853
IC_88	Def6	218.88464731385187
IC_88	Mms22l	215.398336230758
IC_88	Gbp6	312.0726604294959
IC_88	Sfswap	219.78333268584421
IC_88	Styx	225.87357187150056
IC_88	Ptx3	223.90420127484626
IC_88	Rrp15	212.26342035079423
IC_88	4931406C07Rik	214.61488464149383
IC_88	4933411K16Rik	248.39960936770936
IC_88	Pidd1	209.5723679375307
IC_88	Fcrls	251.8360915691172
IC_88	Hectd1	-203.09792425183147
IC_88	Smim24	246.51968654374193
IC_88	Polm	209.84111479958665
IC_88	Snai2	231.03632927617312
IC_88	Mtmr2	214.95959214929172
IC_88	Erbb2	223.89545223492945
IC_88	Vps41	-201.8528928911746
IC_88	Atp6v0b	-196.5335876673212
IC_89	Pmch	353.714625075476
IC_89	Hcrt	264.9918767254102
IC_89	Camk2n1	-472.84537003549315
IC_89	Nnat	636.2079555760893
IC_89	Hpca	-223.88252506709378
IC_89	Hap1	419.1399523525188
IC_89	Baiap3	458.18363094313383
IC_89	Npy	-345.8789444186366
IC_89	Trf	237.47491981456415
IC_89	Calb2	317.6860358632547
IC_89	Cartpt	293.8291820526986
IC_89	Slc17a7	-362.45870657367084
IC_89	Gh	323.9145337903227
IC_89	Olfm1	-320.1455832594561
IC_89	Nrgn	-334.0215374355353
IC_89	Sparc	612.1432765655529
IC_89	Zcchc12	208.5925321111934
IC_89	Agt	669.579297854251
IC_89	Tagln	246.62282587787064
IC_89	Slc6a11	413.61155788578526
IC_89	Ahi1	335.7820815817419
IC_89	Ddn	-309.530795410635
IC_89	Rgs4	-284.22968360135854
IC_89	Snap25	-224.64346411421525
IC_89	Nap1l5	308.90396445969685
IC_89	Itih3	244.64182249846516
IC_89	Camk2a	-339.5601191516214
IC_89	Psd	-391.86290048181127
IC_89	Patj	216.5164019674585
IC_89	Cldn2	209.29558968176073
IC_89	Ly6h	274.42498499296556
IC_89	Dkk3	-207.63266162246637
IC_89	Fam216b	208.3885510607404
IC_89	Cplx3	-254.5111907446408
IC_89	Nrsn2	228.4241197239168
IC_89	Hpcal1	269.6346314788646
IC_89	Ttc21a	230.55354997527317
IC_89	Atp2b2	-246.32099452594076
IC_89	Gaa	244.6748638714075
IC_89	Lmo4	-217.64550057856786
IC_89	Satb1	-210.79598499828018
IC_89	Pnck	230.89607653647147
IC_89	Thbs4	-334.89355231624387
IC_89	Nrn1	-197.69941147897012
IC_89	Slc1a2	-283.4644041177329
IC_89	Gpr101	319.35139057987965
IC_89	Igfbp7	308.9020415288796
IC_89	Timp3	263.04555135999476
IC_89	Rapgef4	-271.85738079344026
IC_89	Gja1	255.90232621001903
IC_89	Gjb1	253.9130258139043
IC_89	Slc8a2	-248.6323385440396
IC_89	Rspo1	-205.19625882095588
IC_89	Diras2	-205.8188815787562
IC_89	Tgm2	-224.17142918616798
IC_89	Spag16	209.33859816207965
IC_89	Fam107a	-219.64352494487446
IC_89	Tm4sf1	229.68822065652864
IC_89	Dlgap1	-203.388947236571
IC_89	Pcsk2	-263.9613868072705
IC_89	Scnn1a	222.67397728962175
IC_89	Bcl11a	-195.96168569576264
IC_89	Cdhr3	262.3743076146107
IC_89	Odf3b	271.36491408888145
IC_89	Ctss	218.3338842442167
IC_89	Serpine2	219.855241940707
IC_89	Gpr17	-194.02861803886606
IC_89	Tctex1d4	215.32521124065178
IC_89	Arrdc3	226.49385032073457
IC_89	Cpne2	214.78415157675317
IC_89	Grb10	223.5240256402747
IC_89	Cacng4	246.16183582487426
IC_89	1700094D03Rik	256.69878392839627
IC_89	Lbhd2	231.40551406505526
IC_89	Baiap2l1	274.3531981109051
IC_89	Ppp1r36	210.72098416466636
IC_89	Spsb1	-197.86604417338185
IC_89	Angpt2	250.79988105122743
IC_89	Defb1	264.7790384143722
IC_89	Apoc1	252.3840236416832
IC_89	Vwa1	273.0085491061905
IC_89	Met	-196.5693383428196
IC_89	Cd24a	208.87953774850155
IC_89	Cfap97d2	214.22720938584843
IC_89	Ager	318.07780648073594
IC_89	Slc43a1	263.8651313502476
IC_89	BC049352	209.15745947623535
IC_89	Sox17	218.53416996588842
IC_89	Wipf1	-201.9062210276701
IC_89	Trp73	220.90603615139602
IC_89	Acer2	219.8463363499397
IC_89	Deup1	254.16609633270525
IC_89	Tie1	219.31365018866657
IC_89	Lrrc51	298.082612996703
IC_89	Cysltr2	217.2630705739937
IC_89	1810062G17Rik	210.01704512889881
IC_89	Tbx3	240.90063472983053
IC_89	Adgb	282.9559733329916
IC_89	Pgp	-234.23436582839426
IC_89	Svil	286.9865068459047
IC_89	Cfap221	304.4475551234478
IC_89	S1pr2	255.92250290904795
IC_89	Stk32a	221.2572502513529
IC_89	Ankef1	235.1819312171109
IC_89	Iqub	246.8487898145606
IC_89	Wdr31	245.78854288010183
IC_89	Mbd6	229.76235541092547
IC_89	Tcp11	275.42882021494535
IC_89	Lpgat1	-241.6273465870987
IC_89	Zfp185	208.46947421632478
IC_89	Lrwd1	221.81795617164326
IC_89	Osbpl7	230.82896267313626
IC_89	Il1a	214.7429415881196
IC_89	Dipk2b	232.77900937542861
IC_89	Hydin	209.93064303098623
IC_89	Radil	209.16138325209553
IC_89	Mex3a	208.231892257951
IC_89	Fam166b	264.98604677610365
IC_89	Usp40	219.579026993591
IC_89	Fem1a	-195.2536447673113
IC_89	Smg5	222.79858985542901
IC_89	Ntrk2	222.35418537842628
IC_90	Pmch	-238.678413583446
IC_90	Mbp	572.7901687098815
IC_90	Plp1	557.0605859361111
IC_90	Hba-a2	-207.35724444742527
IC_90	Mobp	609.0262871065466
IC_90	Ptgds	232.47097792437296
IC_90	Sst	410.404591695794
IC_90	Pvalb	-230.29851826016167
IC_90	Camk2n1	-256.79110034445495
IC_90	Cnp	436.85266979743284
IC_90	Nnat	-262.37928038579673
IC_90	Apod	674.7221931932983
IC_90	Mal	490.2433014348696
IC_90	Gfap	241.86273958991777
IC_90	Trf	437.95885789763724
IC_90	Mag	322.18095274234577
IC_90	Calb2	-304.5166911464372
IC_90	Cldn11	489.73947821093594
IC_90	Cd74	315.17539928681003
IC_90	Plekhb1	257.9049530530097
IC_90	Gh	-258.2395970375119
IC_90	Igf2	240.3975061212465
IC_90	Lamp5	-225.8635784105695
IC_90	Fth1	276.9107637753655
IC_90	Acta2	287.0644604233329
IC_90	Agt	-293.3203114026721
IC_90	Tagln	225.99497145847388
IC_90	Col1a2	233.6860743184175
IC_90	Tspan2	259.4349885739135
IC_90	Mog	343.39235487667906
IC_90	Col1a1	234.5953097038059
IC_90	Gatm	319.3422762740568
IC_90	Nwd2	-239.98287661629743
IC_90	Cryab	231.1369310308776
IC_90	C1ql3	-259.4016060809694
IC_90	Opalin	367.55216028514405
IC_90	Bcas1	278.0493228154738
IC_90	Cck	-224.08910757686206
IC_90	Psd	-199.8242878777845
IC_90	Qdpr	364.7089910166872
IC_90	Ppp1r14a	247.6952286857801
IC_90	Myl4	-215.17881354261405
IC_90	Cfh	245.4201214742361
IC_90	Car2	320.3568616365391
IC_90	Phldb1	291.1202578494865
IC_90	Hpcal1	-214.7007200700075
IC_90	Ermn	223.49165488909983
IC_90	Gpr37	319.20983069692187
IC_90	Slc22a8	292.09352962238233
IC_90	Ugt8a	339.3022236804063
IC_90	Hist1h3c	280.4298442298479
IC_90	Myrf	233.90292469588312
IC_90	Csrp1	219.1286315179867
IC_90	Tmem88b	313.48465431537574
IC_90	Thbs4	213.45927653192615
IC_90	Mrc1	237.45474728853375
IC_90	Vtn	233.80086027070197
IC_90	Myl9	235.0472340741949
IC_90	Aqp4	229.37896312194272
IC_90	Tmem63a	366.4326222539889
IC_90	Shank3	-214.76915187342794
IC_90	Pdlim2	211.9440675360502
IC_90	Dcn	298.8487018399091
IC_90	Nxph4	249.61412598876012
IC_90	Plaat3	209.61196257862937
IC_90	Lpar1	321.12593857189944
IC_90	Tmbim1	209.47259253431227
IC_90	Crip1	329.7638363755698
IC_90	Pitpnc1	-208.2977283987534
IC_90	Il33	218.46519671364743
IC_90	Efhd1	296.99878630365083
IC_90	Ppp1r9b	-203.52446098779123
IC_90	Cd82	271.81443211342145
IC_90	Ccp110	209.60085730745467
IC_90	Stab1	230.92098355773646
IC_90	Lhfpl3	-208.77008444691305
IC_90	Col25a1	205.31042417501672
IC_90	Ptprc	239.45696544766656
IC_90	Ndnf	226.38333403522856
IC_90	Nkx6-2	228.09800133789767
IC_90	Fnbp1	204.64493842352397
IC_90	Nupr1	279.2984688019022
IC_90	Pam	-218.22525291023294
IC_90	Erbb3	256.56058311357395
IC_90	Desi1	236.44194873737794
IC_90	Bsn	-203.4306516525673
IC_90	Pde8a	273.78108544818247
IC_90	Wnk1	272.49630359234067
IC_90	C1qc	232.1318264872148
IC_90	Emilin1	222.18945086854262
IC_90	Clstn2	-259.0176930136236
IC_90	Cald1	212.59139175980542
IC_90	Rgs5	258.2155903901298
IC_90	Nid1	212.21112785427042
IC_90	Bin1	217.5001748404947
IC_90	Ctnnbip1	236.26308000525776
IC_90	Map2	-214.68004336177682
IC_90	Lrrk1	213.72704570740248
IC_90	Laptm5	213.679488019098
IC_90	Rreb1	-215.3463422359205
IC_90	Spn	216.52397295904171
IC_90	Esyt1	266.5494591722893
IC_90	Ltbp4	334.01565940368664
IC_90	Apba1	-228.2238647284117
IC_90	Edn3	239.6879388440871
IC_90	Clec4a1	207.3135686298436
IC_90	Lamp1	206.9585178884885
IC_90	Card19	260.1930207610145
IC_90	Gstp1	209.2178360223131
IC_90	Ppbp	241.40712826387025
IC_90	Entpd1	311.37103667592197
IC_90	Cep97	-214.4115729498309
IC_90	Was	305.4729196881224
IC_90	Sema3g	224.1865380417088
IC_90	Tifab	254.35717974710914
IC_90	Kirrel	271.18608366838737
IC_90	Ippk	-211.69500986571913
IC_90	Ctps2	231.14726781035273
IC_90	Samd9l	282.4196626943257
IC_90	Cflar	205.12745618013602
IC_90	Tmem45a	232.44175590965898
IC_90	Itfg2	-202.30736306950408
IC_90	Dll4	207.900978213289
IC_90	Acp7	219.8710674948216
IC_90	Fblim1	218.70218332808773
IC_90	Prr15	230.1934133871755
IC_90	Smc4	221.23789253486288
IC_90	Cenpj	212.54826846159563
IC_90	Trpm7	210.20454346882536
IC_90	Tep1	225.08792867025687
IC_90	Tmpo	229.14008277099092
IC_90	Tor3a	-217.70923131621024
IC_90	Cnnm3	210.16449781263032
IC_90	Myocd	244.91714882588568
IC_90	Larp1	214.3810923131386
IC_90	Ccdc69	224.27498322152667
IC_90	Ctu1	-273.9731944841762
IC_90	Bms1	232.61905550100548
IC_91	Ttr	475.5044298412541
IC_91	Hbb-bs	827.6333523144433
IC_91	Mbp	603.3467619845995
IC_91	Plp1	627.301812319207
IC_91	Prkcd	465.5417265059668
IC_91	Hba-a2	858.1038423285711
IC_91	Mobp	582.5475597362432
IC_91	Ptgds	-263.9262993146253
IC_91	Penk	-232.45171619404601
IC_91	Sst	-285.69000826167866
IC_91	Pcp4	353.2189897968903
IC_91	Tac2	-206.39267603387856
IC_91	Hbb-bt	342.86555142648587
IC_91	Cnp	333.91138740621324
IC_91	Nnat	-329.1758463818467
IC_91	Mal	358.5058007214298
IC_91	Gfap	-297.7898552831169
IC_91	Hap1	-375.1117477215729
IC_91	Trf	555.81935832493
IC_91	Mag	352.29049910403774
IC_91	Tnnt1	239.31679987591556
IC_91	Myoc	-243.85395178503921
IC_91	Zic1	265.23770927378257
IC_91	Cldn11	211.90844174483044
IC_91	Plekhg1	272.5292585714944
IC_91	Cd74	-267.4009099847323
IC_91	Rora	299.8926148355636
IC_91	Fmod	-316.7912525535201
IC_91	Plekhb1	238.0125828421751
IC_91	Ramp3	333.81697097196513
IC_91	Slc47a1	-247.81419700141052
IC_91	Ccn3	-315.22194673348
IC_91	Fth1	220.0191995279264
IC_91	Nts	-238.0890006387187
IC_91	Adarb1	214.25003899491546
IC_91	Mog	232.24370619352655
IC_91	Ogn	-265.76461693496645
IC_91	Pcolce	-246.58309233300864
IC_91	C1ql3	-290.9263228715406
IC_91	Ecel1	-223.11363013856442
IC_91	Fn1	-208.98033450713706
IC_91	Hpcal4	-254.74176025798775
IC_91	Qdpr	246.2025622720117
IC_91	Patj	236.15187697941676
IC_91	Lcn2	-252.72591259921572
IC_91	Sept4	231.61659290439255
IC_91	Vat1l	-213.62983130300753
IC_91	Nbl1	-326.3816607650643
IC_91	Gpr37	318.79061636672463
IC_91	Kcnj10	216.95748339554913
IC_91	Myrf	217.83308015086413
IC_91	Tmem88b	240.75904709602685
IC_91	Klk6	295.72221436641286
IC_91	Tmem255a	-235.40650492986407
IC_91	Foxd1	-220.84819642235155
IC_91	Pdp1	206.51597976347708
IC_91	Gjb6	-206.31005332541636
IC_91	Slc24a2	222.7553126365208
IC_91	Kcnip1	-247.8583846472402
IC_91	Klf2	-261.43931971904783
IC_91	Aqp4	-200.23850584820494
IC_91	Anxa2	-222.67400023504692
IC_91	Igfn1	-220.09425385273798
IC_91	Efemp1	-242.82965056401198
IC_91	Clmn	234.6348103138367
IC_91	Ifitm3	-293.5651787618079
IC_91	Vat1	-245.9663877801519
IC_91	Rapgef4	220.3717759378097
IC_91	Slc6a9	233.64802174903926
IC_91	Id3	-228.01593056881015
IC_91	Anln	280.92225499414224
IC_91	Enpp6	213.69659270440496
IC_91	Itgb4	208.65056168632947
IC_91	Sema3b	-300.7545886805339
IC_91	Fgfr2	246.96758241381622
IC_91	Tm4sf1	213.412546961473
IC_91	Ctxn3	-229.40854599461022
IC_91	Hspb8	-212.4759519191996
IC_91	Atp13a5	238.88627831901718
IC_91	Nrbp2	202.9021232863595
IC_91	Sipa1l1	-206.8483550347162
IC_91	P2ry12	210.77595135286512
IC_91	Fzd2	-244.67041387472537
IC_91	Myof	-248.14392620822994
IC_91	Rgs5	219.2829377953566
IC_91	Plch1	248.96835566696905
IC_91	Adamts12	-209.16251328986112
IC_91	Heyl	244.06202354085718
IC_91	Csf1r	209.172678767616
IC_91	Slc38a11	267.34588540358806
IC_91	Gpr156	-254.9359206927675
IC_91	Fbxl7	-209.65184685496502
IC_91	Prkg2	-200.19857561786128
IC_91	Capg	-256.0360569272087
IC_91	Slc19a1	215.65532513379904
IC_91	Kat2b	215.22767395378486
IC_91	Gbp9	-273.8242979499961
IC_91	Slfn5	-217.55708482939994
IC_91	Ankib1	218.74090876257705
IC_91	Vsig2	-218.38402279158393
IC_91	Fosl2	-206.05745509251236
IC_91	Hivep3	213.98297218357357
IC_91	Meaf6	-209.03362816165628
IC_91	Dll4	200.95365628793587
IC_91	Fam111a	219.31108469011699
IC_91	Ern1	-250.6649300518871
IC_91	Dok2	-212.40733373407897
IC_91	Apobr	-205.4123094021991
IC_91	Iqub	-209.56918670887075
IC_91	Tpp1	-200.53161732743172
IC_91	Arfip1	-221.14583244433692
IC_91	Nthl1	215.44751102565786
IC_91	5430403G16Rik	-241.84651657039456
IC_91	Olfr690	200.73039115583873
IC_91	Hk2	-232.3577992509649
IC_91	Klhl38	237.2362559645272
IC_91	3425401B19Rik	-211.00733317646532
IC_91	Catsperg1	-199.79250763588462
IC_91	Armcx6	-221.9526907375804
IC_91	B830017H08Rik	-245.690540907782
IC_91	Efcab5	-314.5767277907326
IC_91	Hhipl2	-227.64360993320753
IC_92	Ttr	343.03469052774574
IC_92	Mbp	454.07690907294585
IC_92	Plp1	399.8277581382311
IC_92	Hba-a2	283.0510662709201
IC_92	Mobp	450.7198409356584
IC_92	Ptgds	307.16989732172954
IC_92	Sst	-268.5516313431937
IC_92	Pvalb	218.96436777354208
IC_92	Camk2n1	320.0505988257439
IC_92	Cnp	332.30295152146766
IC_92	Apod	300.97428493678433
IC_92	Mal	280.8609299746074
IC_92	Gfap	276.4242024762969
IC_92	Npy	404.34377044460257
IC_92	Trf	333.5238401561842
IC_92	Lypd1	-421.79734310789246
IC_92	Mag	259.7186885554609
IC_92	Cldn11	289.13124641154343
IC_92	Rora	284.8688504336601
IC_92	Plekhb1	318.1716427901977
IC_92	Lamp5	258.2321405395544
IC_92	Cplx1	259.56097998383655
IC_92	Agt	243.85522411659875
IC_92	Mog	198.98321856714605
IC_92	Cnr1	-227.63899389764256
IC_92	Slc6a11	201.93128471387607
IC_92	Nptxr	-227.70794663820524
IC_92	C1ql3	-257.37467058421186
IC_92	Fn1	202.61851107946356
IC_92	Hpcal4	-301.10431322090665
IC_92	Cbln1	573.6388942234676
IC_92	Cck	-489.81856959534696
IC_92	2010300C02Rik	-202.97939140657368
IC_92	Lmo3	-340.06409767842524
IC_92	Dkk3	-349.29022015153316
IC_92	Slc6a20a	200.7980605892877
IC_92	Ccdc136	251.69530876009892
IC_92	Nptx1	-259.145494524533
IC_92	Neurod6	-223.17658056556638
IC_92	Enc1	-323.09817246094576
IC_92	Ntng2	-388.93681787159414
IC_92	Cplx2	-275.7371877600648
IC_92	Kcnab3	229.69124910176117
IC_92	Spock3	455.3320831837959
IC_92	Ctxn1	-206.35065407227765
IC_92	Igfbp5	331.973489524753
IC_92	Igfbp4	-231.17681844414645
IC_92	Rprm	-210.03928486105508
IC_92	Nrep	214.12599607027838
IC_92	Plxnd1	315.60525279569373
IC_92	Atp2b4	-250.042954233026
IC_92	Plcxd2	528.2868462916957
IC_92	Rtn4rl2	-213.98600991419352
IC_92	Osbpl1a	207.18909353825535
IC_92	Baiap2	-215.90492175654586
IC_92	Slc24a3	299.6883930687147
IC_92	Nrp2	-207.35360152982466
IC_92	Gfra2	324.74735630997844
IC_92	Adra1d	263.137338765118
IC_92	Sorl1	332.8658342752244
IC_92	Man1a	-202.62858805513326
IC_92	Hcn1	332.3115754367272
IC_92	Ptprt	-241.03843462054698
IC_92	Pcsk2	-244.35597387212425
IC_92	Scnn1a	366.27123714167647
IC_92	Hs6st3	462.439444415804
IC_92	Sox10	203.5288533287996
IC_92	Nrsn1	365.7683603904908
IC_92	Lrrtm1	315.082037230888
IC_92	Endou	218.2248098792208
IC_92	Dkkl1	339.72194467178923
IC_92	Wls	201.88062537513628
IC_92	Pex5l	312.01937914306467
IC_92	Pak1	299.7979870176948
IC_92	Kcnq5	-222.2515126813456
IC_92	Pamr1	205.41910018599435
IC_92	Ntrk3	-201.18684972006108
IC_92	Matn2	-215.72740313889392
IC_92	Car4	206.81922234864675
IC_92	Pygm	370.3843559294748
IC_92	Cckbr	-240.84597872922188
IC_92	Tnc	267.25524986296114
IC_92	Thsd7a	329.41786637093526
IC_92	Whrn	380.9211126507956
IC_92	Hsd11b1	205.20505824446008
IC_92	Mest	-248.35164996313122
IC_92	Parm1	272.7434916579915
IC_92	Barx2	207.7615896034001
IC_92	Rreb1	318.159876655911
IC_92	Tnnc2	234.89505801412392
IC_92	Dusp3	284.9616679400239
IC_92	Khdrbs2	-320.434492150997
IC_92	Kcns1	-201.2640043212755
IC_92	Cntn4	-252.35585100035738
IC_92	Pkig	-233.7769854173889
IC_92	Slco2b1	207.75245111511916
IC_92	Erf	-225.75677208471728
IC_92	Etnk2	-209.8330253324351
IC_92	Hsd17b11	213.05956392553685
IC_92	Hs2st1	200.2879282949278
IC_92	Pcdh15	210.1877142670621
IC_92	Gfpt2	265.45911334023015
IC_92	BC034090	212.066169335233
IC_92	Slc6a15	-223.26691226449256
IC_92	Capn6	205.09133343063567
IC_92	Lman2	-227.64892133897936
IC_92	Hist1h2bj	-233.08590412829003
IC_92	Unkl	-212.24507698893925
IC_92	Rufy2	201.93115023045385
IC_92	Krit1	-201.9703888023286
IC_92	Slc38a6	-214.91066939315158
IC_92	Pgr	198.85864004956503
IC_93	Pmch	-294.7078965370432
IC_93	Hbb-bs	258.9276585274011
IC_93	Hba-a2	339.0966002483535
IC_93	Mobp	237.90535013325712
IC_93	Ptgds	-528.0587511309217
IC_93	Sst	671.9474803403016
IC_93	Pvalb	-402.30233043192686
IC_93	Camk2n1	-224.03944437403277
IC_93	Nnat	432.70865555460153
IC_93	Hap1	438.40095101479835
IC_93	Mgp	-398.87989499940613
IC_93	Baiap3	213.06662630645175
IC_93	Myoc	-238.28439723214095
IC_93	Rora	-317.463848213142
IC_93	Igf2	-213.12203520724134
IC_93	Atp1a2	-354.1730390887683
IC_93	Sparc	-255.55309510219323
IC_93	Ccn3	217.07243735467344
IC_93	Zcchc12	206.63187503854812
IC_93	Cplx1	-217.66958730880066
IC_93	Tagln	-270.3576402304326
IC_93	Rab37	-209.78320464941334
IC_93	Slc6a11	-203.976560117715
IC_93	Vwf	-306.3115897736642
IC_93	Ahi1	290.36738440415843
IC_93	Pcolce	-310.19594676865825
IC_93	Plcb4	-289.61859010490457
IC_93	Fn1	-224.29482218979217
IC_93	Aldh1a2	-236.26162644836108
IC_93	Bcas1	236.49718881458776
IC_93	Tmem130	204.7670260607372
IC_93	Lmo3	217.43166454884073
IC_93	Ly6h	224.9596119355957
IC_93	Slc6a20a	-224.1475062269268
IC_93	Islr	-248.7605628767081
IC_93	Hpcal1	209.04403121829674
IC_93	Syt15	244.12759312209505
IC_93	Slc22a8	-214.1189864143153
IC_93	Calb1	391.7182354654352
IC_93	Apoe	-199.444160552993
IC_93	Kcnj10	-364.3730188096988
IC_93	Irx1	223.79971415109236
IC_93	Syt2	-375.20400454008336
IC_93	Slc7a11	-198.0287751919568
IC_93	Pnmal2	226.77404907200892
IC_93	Cox6a2	-345.5987296197942
IC_93	Vamp1	-198.92698706506806
IC_93	Shank3	-217.7524976839158
IC_93	Cit	-252.89015965945256
IC_93	Serping1	-254.7065421923939
IC_93	Lynx1	-211.5008641643066
IC_93	Syt17	198.06006491328824
IC_93	Crip1	-238.571489912668
IC_93	Sparcl1	-288.5271914567852
IC_93	Aldoc	-239.5883234413318
IC_93	Kctd4	205.6431505109792
IC_93	Kcnab2	-205.0887758369875
IC_93	Fbln5	-259.09079513046635
IC_93	Fgf1	-210.92937128863304
IC_93	Dlgap3	-328.9399243732602
IC_93	Tubb2a	220.58751370819812
IC_93	Cyp1b1	-254.18631397178237
IC_93	S100a11	-211.9140042212803
IC_93	Vwa5b1	269.44650005843204
IC_93	Hexb	-198.67836939079592
IC_93	Ctss	-204.47653498853344
IC_93	Ctsh	-219.33908935813162
IC_93	C1qc	-217.27030005863517
IC_93	Inpp5j	-227.04087076183083
IC_93	Timp4	-214.29503953153957
IC_93	Slc9a3r1	-206.50129496191192
IC_93	Tspan15	264.9664109631243
IC_93	Aplp1	198.10251674722434
IC_93	Pdgfrb	-223.3036984167719
IC_93	Rftn1	-202.25495724602482
IC_93	Cyba	-207.10363215984282
IC_93	Pbxip1	-209.95636285920077
IC_93	Rcbtb1	-199.46872145618866
IC_93	Cx3cr1	-230.8309289550539
IC_93	Mab21l1	205.2608692974018
IC_93	Rxfp3	242.0106211316213
IC_93	Lrp8	223.17461836871513
IC_93	Fbxo10	232.45095627054346
IC_93	Ggt5	-214.4717840489422
IC_93	Dap	269.3578206414561
IC_93	Aff1	237.0396716112191
IC_93	Rtbdn	-225.1146854212047
IC_93	Wbp1	-202.704572905453
IC_93	Gimap8	286.5536484661143
IC_93	Epb41l5	241.3808610173454
IC_93	Cdc14a	-213.30187390595884
IC_93	H2-DMb1	-199.98010007434925
IC_93	Zfp618	240.88531173440816
IC_93	Sh2b2	217.2561630487006
IC_93	Pcnx4	210.1786368314724
IC_93	Clpx	-238.9212274451116
IC_93	Endog	215.88930425761902
IC_93	Pan2	-204.47524178732928
IC_93	Ficd	203.6644653679215
IC_93	Chchd2	200.49466907002494
IC_94	Hbb-bs	773.2595362941437
IC_94	Plp1	-347.18092584219573
IC_94	Hba-a2	543.6476299802961
IC_94	Hcrt	-281.17142065303096
IC_94	Sst	321.392141938749
IC_94	Pvalb	-522.1637826141415
IC_94	Hbb-bt	242.1354000730583
IC_94	Cnp	-284.66080781636555
IC_94	Nnat	454.2423642219078
IC_94	Mal	-344.2588777333144
IC_94	Hap1	289.58036711721365
IC_94	Baiap3	226.3903209260529
IC_94	Mag	-308.2056267339221
IC_94	Cartpt	-197.04895915059413
IC_94	Cldn11	-286.0822557375626
IC_94	Cd74	205.55347765642006
IC_94	Ccn3	220.9663525809424
IC_94	Zcchc12	331.4500758765184
IC_94	Cplx1	-264.54464812979705
IC_94	Peg10	-240.22355485237634
IC_94	Tspan2	-410.09452017768484
IC_94	Mog	-326.8215272164438
IC_94	Gpx3	305.64700574833824
IC_94	Gatm	-256.29590845344194
IC_94	Pcolce	245.52107758175993
IC_94	Synpr	213.62394079108853
IC_94	Cryab	-315.4219975575311
IC_94	C1ql3	257.8075617507146
IC_94	Ecel1	296.58721166477454
IC_94	Tcf7l2	-273.625424808404
IC_94	Opalin	-360.3336658907789
IC_94	Hpcal4	210.2282745953491
IC_94	Tac1	-209.0680351360014
IC_94	Itih3	-255.7517358406757
IC_94	Gm2115	-216.35415252558826
IC_94	6330403K07Rik	219.61318104746854
IC_94	Sept4	-199.4258831755224
IC_94	Ly6h	304.3055774207712
IC_94	Pllp	-305.1746916218719
IC_94	Atp2b2	-223.07335023637594
IC_94	Gpr37	-287.3012257747167
IC_94	Syt2	-218.57297595336664
IC_94	Gabra5	246.8402479189677
IC_94	Klk6	214.9098623401617
IC_94	Pnck	308.4140621437593
IC_94	Qk	-244.3777591859821
IC_94	Gda	212.4336914142232
IC_94	Cadps2	281.23200959045954
IC_94	Aqp4	-213.95551819802967
IC_94	Pcdh8	220.83040188399815
IC_94	Cox6a2	-226.4125245292119
IC_94	Vamp1	-198.23867698639793
IC_94	Irs4	-251.83355547388058
IC_94	Cd82	-300.88372815580345
IC_94	Lgi3	-198.43360632023334
IC_94	Cbln2	-205.31963101688416
IC_94	5031439G07Rik	-204.2534989408841
IC_94	Slc44a1	-245.29830385677852
IC_94	Slc38a3	-213.66414543972482
IC_94	Atp13a5	256.59592717190947
IC_94	Yjefn3	228.47278884591876
IC_94	Gdf11	201.97127070733112
IC_94	Nsg2	220.76849305069783
IC_94	Tmem125	-252.42306539479708
IC_94	Rcan2	-222.16705530976566
IC_94	Desi1	-200.99034173379377
IC_94	Npas1	253.99691684097536
IC_94	Cdc42ep1	-199.95601425142544
IC_94	Gpr62	-239.75391457934435
IC_94	Gab1	-201.2557812953677
IC_94	Htra1	-216.88610528330744
IC_94	Celf6	225.23893827405237
IC_94	Adcyap1r1	-201.3173156955644
IC_94	Bex1	295.4261749818674
IC_94	Atp6v1c2	208.4535230848877
IC_94	S1pr1	-220.87979112439396
IC_94	Afap1l2	211.52479461450932
IC_94	Dusp10	-201.68416367886007
IC_94	Frmpd3	-205.41975847540348
IC_94	Mab21l1	208.07323567412635
IC_94	Rassf4	-203.52848045477177
IC_94	Pecam1	-205.51173875946913
IC_94	Slc25a10	258.81685882108474
IC_94	Tbkbp1	214.32501540454703
IC_94	Skap2	-222.3199208809506
IC_94	Cfap45	198.6237890091444
IC_94	Smagp	-204.4408737117335
IC_94	Nsa2	-200.43959417921403
IC_94	Hmx2	-214.16295721931334
IC_94	Zfp78	215.03836084943606
IC_94	Bcl6b	-206.6104355918491
IC_94	Tpd52	-211.12037662515368
IC_94	Bmyc	200.45622562928054
IC_94	Tmc4	286.2828568022003
IC_94	Rnf113a2	208.82870058607529
IC_95	Pmch	-253.84752448440753
IC_95	Ttr	399.3978198158268
IC_95	Mbp	282.5342292788782
IC_95	Plp1	489.63323567832373
IC_95	Mobp	264.67555071616755
IC_95	Sst	238.3098486780201
IC_95	Camk2n1	-347.87129941027393
IC_95	Cnp	387.11343913407563
IC_95	Nnat	214.82365528486474
IC_95	Mal	530.8066198496801
IC_95	Gfap	228.32013894286808
IC_95	Npy	243.10724661446955
IC_95	Cldn11	460.92339286047604
IC_95	Atp1a2	-397.5391357178471
IC_95	Nefh	-302.47935730332017
IC_95	Acta2	247.24631681291385
IC_95	Nts	212.61988772082836
IC_95	Tspan2	310.0517487590364
IC_95	Adarb1	-272.90155725628995
IC_95	Mog	321.54752253298955
IC_95	Vip	-247.66645292976645
IC_95	Rab37	-239.68663823235696
IC_95	Slc6a11	-198.38437797354476
IC_95	Nptxr	-219.70429355785038
IC_95	Lbp	209.29650627579272
IC_95	Tmem212	224.07446884669625
IC_95	Opalin	340.2268057666523
IC_95	Camk2a	-234.8438801561709
IC_95	Amotl1	-213.62272690120813
IC_95	Fa2h	210.52957126005344
IC_95	Ppp1r14a	230.3970041622734
IC_95	Myl4	240.93548570012342
IC_95	Sept4	284.67564832376036
IC_95	Dbi	234.05102113826075
IC_95	Pllp	373.7511426756151
IC_95	Col8a2	229.35001033257316
IC_95	Gpr37	213.91009212339168
IC_95	Ugt8a	227.63154548011155
IC_95	Nefm	-198.51681162987882
IC_95	Tmem88b	222.70951739446
IC_95	Tpm2	287.79411194283773
IC_95	Myl9	279.2611615215236
IC_95	S100b	-202.2883034373726
IC_95	Prkca	-228.62739490024768
IC_95	Cfap126	212.1763584238272
IC_95	Dnali1	212.810002107584
IC_95	Hcn2	-254.03870246090827
IC_95	Camkk2	-195.59445407618168
IC_95	Tunar	-207.4198503808024
IC_95	Nhlh2	208.1592095841375
IC_95	Aldoc	-236.00687097698227
IC_95	Cd82	215.81976862793326
IC_95	Cd81	206.67806168868583
IC_95	Atp1b2	-209.62561782158647
IC_95	Marcksl1	203.69345856551863
IC_95	Lrrc23	252.20022160260402
IC_95	Sox10	248.3030531100137
IC_95	Dlgap3	-243.39237378246185
IC_95	Slc36a2	248.17793415570935
IC_95	Hexb	240.46597796044136
IC_95	Ctss	212.6066189653718
IC_95	Ret	206.87713570728553
IC_95	Hist1h2bb	207.23287517033324
IC_95	Rragd	-199.2920132764696
IC_95	Ccdc114	203.78765862533106
IC_95	Pomc	199.26862699167398
IC_95	Jph2	223.07256209171877
IC_95	Cpm	210.44822434317805
IC_95	Cald1	213.40009791722443
IC_95	Cdyl	-224.2763048419633
IC_95	Micall1	208.97384651578454
IC_95	Rgs22	219.68982254300488
IC_95	Mlf1	244.8590519166489
IC_95	Cyba	264.13474771051517
IC_95	Cx3cr1	253.87332525991786
IC_95	Bend6	-198.10949994162044
IC_95	Mamdc2	260.26850261580887
IC_95	Idh2	-215.22020344955519
IC_95	D7Ertd443e	224.03204426399387
IC_95	Ifi47	225.95309428031882
IC_95	Selplg	228.4987767805959
IC_95	Psd4	245.15470107565116
IC_95	Lrrc39	217.63613715894002
IC_95	Tgfb3	216.40297891146972
IC_95	Gjd2	-224.42661434263832
IC_95	Mro	-193.16796501540088
IC_95	Nat2	210.14502165028514
IC_95	Tgif1	200.08313819484087
IC_95	Ncf1	245.13577546140465
IC_95	Chaf1a	239.61868514458155
IC_95	Nedd1	199.692287434982
IC_95	H1f0	206.39893690963274
IC_95	Zfand4	237.09480225427168
IC_95	Suox	213.81786821753866
IC_95	Setd1b	234.50335764418114
IC_95	Slc39a8	206.1156378410059
IC_95	Dynlt1f	220.2139877835426
IC_95	Slc39a13	207.37606398340262
IC_95	Bak1	246.85288235141127
IC_95	Chsy1	-250.6670927827807
IC_95	Myocd	215.93666014739654
IC_95	Zfp438	199.50985908442584
IC_95	Tmem184b	-212.33817284560567
IC_95	Coa6	-209.01745549307188
IC_95	Atf6b	-205.87773372010238
IC_95	Rsl1d1	-220.18546048750358
IC_95	Tmem120b	-197.7279188258786
IC_95	Fam92b	242.2314239349021
IC_96	Hbb-bs	586.0074963593382
IC_96	Mbp	229.60484104273647
IC_96	Plp1	434.0245429446836
IC_96	Hba-a2	515.962258086247
IC_96	Camk2n1	-192.99022249897718
IC_96	Cnp	267.4102396718332
IC_96	Ecrg4	282.835203876892
IC_96	Mal	349.2219862526663
IC_96	Npy	-236.69165148347926
IC_96	Dlk1	202.03588534202942
IC_96	Plekhb1	198.39424112238072
IC_96	Tspan2	288.5567147929922
IC_96	Slc17a6	245.063788846013
IC_96	Slc6a11	306.76166674469056
IC_96	Drc7	216.9914647805533
IC_96	Synpr	-259.5185455697606
IC_96	Lbp	203.2159198487073
IC_96	Tmem212	323.9184957523334
IC_96	Mia	255.30644945640307
IC_96	Opalin	261.41528701894293
IC_96	Tac1	330.3590574166575
IC_96	Qdpr	208.93174087004977
IC_96	Nr4a2	-213.4167789369893
IC_96	Amigo2	-319.4946709566574
IC_96	Col9a3	262.2187011663476
IC_96	Dbi	210.52406165185343
IC_96	Rarres2	268.84238041090185
IC_96	Vim	241.67805338285277
IC_96	Syt15	-372.9320425163805
IC_96	Gpr37	244.3028104369774
IC_96	Cfap65	222.75820308467596
IC_96	Nme9	231.81644827509112
IC_96	Wfikkn2	-301.54741895138494
IC_96	Sntn	287.3282142706614
IC_96	Stum	393.1103986561278
IC_96	Aqp4	265.76170778268363
IC_96	Cfap43	290.471768468461
IC_96	Otx2	420.3969052631937
IC_96	Unc13c	261.3764458033065
IC_96	Daw1	226.50273839063655
IC_96	Rsph1	219.50919128373198
IC_96	Nxph4	-261.0095394181576
IC_96	Syt17	-206.48171764524506
IC_96	1700001C02Rik	196.91584969561822
IC_96	Ak9	285.1337185704758
IC_96	Rspo4	-273.3474805139138
IC_96	Olfm3	386.994783770725
IC_96	Mab21l2	253.54617041864586
IC_96	Gltp	-199.16115557219268
IC_96	Adcyap1	239.83501821658362
IC_96	Fgf1	272.83463265033953
IC_96	Sstr4	-228.4274038707993
IC_96	Onecut1	196.33033776930026
IC_96	Rcn1	202.58982947346328
IC_96	Ddr1	262.54178772571976
IC_96	Dock5	203.80538935546764
IC_96	Tmem158	237.33877292525113
IC_96	Asic4	244.5983927965603
IC_96	Ret	-198.9034354810129
IC_96	Grm2	218.92742469480862
IC_96	Prima1	-247.9341559321284
IC_96	Wls	249.71436477852538
IC_96	Armc4	226.86987221380753
IC_96	Tmem229a	226.4517843155416
IC_96	Pygm	310.5535107906277
IC_96	Cdh3	-278.774561845321
IC_96	Dlec1	205.65289522552683
IC_96	Rhou	222.65593633062053
IC_96	Tsku	222.69831275667133
IC_96	Hp	201.9614306882796
IC_96	Wfdc1	238.01638320305574
IC_96	Dnah11	243.38844221723193
IC_96	Rbms3	233.63680705967312
IC_96	4833423E24Rik	256.6598835368473
IC_96	Rspo3	260.71189821922167
IC_96	Tsnaxip1	275.04031907778665
IC_96	Fbln7	225.71693388369417
IC_96	Homer2	215.24954435631503
IC_96	Ccdc187	279.9955293203849
IC_96	Cep112	249.268003933323
IC_96	Iqcd	290.1219765739916
IC_96	Slc14a1	-244.11646792854285
IC_96	Slit2	-249.06262876033227
IC_96	Rgs22	233.4500292165402
IC_96	Cubn	307.8678853912932
IC_96	Gas1	205.5390188065531
IC_96	Map4k4	205.1428612215125
IC_96	Mlf1	217.67891627574275
IC_96	Kcnj5	-195.200706006395
IC_96	Pde11a	231.40897222397942
IC_96	Nectin2	-219.5541464822608
IC_96	Afap1l2	198.11608709329496
IC_96	Kcna4	221.26211432575877
IC_96	Avil	289.6114793670218
IC_96	Lrrc34	196.3840109816034
IC_96	Cfap46	197.33053013718722
IC_96	Vangl1	-228.87950962874982
IC_96	Fam163a	229.4819918754851
IC_96	Sp7	217.16017688832915
IC_96	Crocc2	222.41520832770757
IC_96	Slc22a12	199.3892052296592
IC_96	Soga1	206.58198408570448
IC_96	Slc9a3r2	203.8827295680812
IC_96	Acly	-223.40604290476367
IC_96	Calcrl	231.78687616783472
IC_96	Trdj2	274.6654955409076
IC_96	Slc2a13	252.69047155485427
IC_96	Pla2r1	197.3676023852262
IC_96	2610318N02Rik	269.95435868883135
IC_96	Kcnmb4	-253.15431965183973
IC_96	Apoa2	240.76637218825178
IC_96	Galnt13	281.3485171397377
IC_96	Tmem156	224.89469951042307
IC_96	Syt10	-244.97384881072801
IC_96	Dydc1	214.64520370181043
IC_96	Cxcr4	-193.44568161952756
IC_96	Magi1	-225.32195094969921
IC_96	Lrrn3	218.88559925441413
IC_96	Cd274	220.62879894634872
IC_96	Mtus2	265.5693057864742
IC_96	Postn	-207.36819625197418
IC_96	Spata6	-203.4265814753932
IC_96	Flt3l	-265.35689318876996
IC_96	Pm20d2	202.19882916876344
IC_96	Umodl1	224.35685485802995
IC_96	Spata19	206.34445540630725
IC_96	Cdc14a	-222.36477918263694
IC_96	Ssc5d	231.82839079953897
IC_96	Dlx4	218.93923361457766
IC_96	Cfap157	249.97420744733776
IC_96	Galm	-213.535404069796
IC_96	Rgl2	222.9071866558329
IC_96	Rtl9	238.2486742569096
IC_96	Zfp612	-199.89806464020208
IC_96	Ears2	-203.51812220053966
IC_96	Pla2g4b	201.5149104362738
IC_96	Ezh1	240.20787029622431
IC_96	Tnfrsf11a	291.59636191607126
IC_96	Pacc1	228.82076491925784
IC_96	Zfp788	195.782103733381
IC_96	Mdm1	199.28044952968102
IC_96	Rfc2	-198.52976300036553
IC_96	Bnipl	217.31924850343134
IC_96	Vinac1	211.27743470314857
IC_96	Ercc6l	212.7773424775032
IC_97	Ttr	483.1854430864245
IC_97	Hbb-bs	1125.286622778491
IC_97	Hba-a2	1040.781772273868
IC_97	Ptgds	438.1155897345089
IC_97	Penk	196.32864862576668
IC_97	Sst	262.4858328905795
IC_97	Tac2	218.7343630779979
IC_97	Hbb-bt	644.7412224969988
IC_97	Camk2n1	-275.7663233440125
IC_97	C1ql2	197.1335437595763
IC_97	Gfap	249.9848644126369
IC_97	Hap1	305.16659299458934
IC_97	Clic6	261.7365413286916
IC_97	Baiap3	205.3957828376456
IC_97	Npy	-218.93742784920744
IC_97	Lypd1	239.44710464502006
IC_97	Cldn11	251.1492104129469
IC_97	Cd74	240.08859200083597
IC_97	Dlk1	272.1756629479951
IC_97	Rgs9	244.62032083063247
IC_97	Ccn2	229.8075559561496
IC_97	Scn4b	244.2064305691273
IC_97	Nts	211.01632165110072
IC_97	Gpx3	330.5550937729832
IC_97	Alas2	269.1184577993814
IC_97	Ecel1	513.1245366087898
IC_97	Fn1	-249.42533740711823
IC_97	Opalin	212.68815453418247
IC_97	Tac1	-219.71122620486145
IC_97	Prlr	230.83179188613184
IC_97	Gal	205.88029073485924
IC_97	Tshz2	224.88298167727092
IC_97	Oprm1	214.4079937546014
IC_97	Bmp6	215.14319921101398
IC_97	Pdyn	-237.92824321790752
IC_97	Vtn	-307.39048179226205
IC_97	Atp2b4	208.9860625960666
IC_97	Ebf3	193.20150963609657
IC_97	Itm2a	-225.16055673662552
IC_97	Plaat3	273.3726797272507
IC_97	Cldn5	-220.53358196761963
IC_97	Itgb4	-196.69204764809257
IC_97	Ptprb	-232.29187245700163
IC_97	Rxrg	220.20322082242697
IC_97	Cpne5	221.70213594704913
IC_97	Tm4sf1	-204.20316428351364
IC_97	Epas1	-236.0897154634801
IC_97	Rcn1	267.5479142532273
IC_97	Tmem158	193.87081322086738
IC_97	C1qa	-196.0678297259532
IC_97	Sned1	208.1165183351123
IC_97	Atp13a5	-303.15298011581694
IC_97	Heg1	-210.20732016778243
IC_97	Tnc	200.45147551015882
IC_97	Rgs5	-361.0793030454616
IC_97	Adgrf5	-215.33232769746826
IC_97	Isl1	-202.3609194519112
IC_97	Pnoc	213.60554799712344
IC_97	Isg20	226.00052668709031
IC_97	Lrrk1	-198.6336303035712
IC_97	Fndc9	204.22203594173635
IC_97	Tns1	-199.14768806977835
IC_97	Ltbp4	-215.54260184594665
IC_97	Nkd1	196.7840336595897
IC_97	Kcnj8	-297.55807174182354
IC_97	Egfr	-214.61386816253625
IC_97	Itga1	-196.59377080244795
IC_97	Tmem176b	-201.6650318680044
IC_97	Gramd3	303.17957348021275
IC_97	Nes	-226.6402813810985
IC_97	Fgd2	195.1692372668929
IC_97	Thsd7b	258.2406853177648
IC_97	Sspn	-195.807498833994
IC_97	Sept1	254.7431025719028
IC_97	Frem2	284.47751364931116
IC_97	Cks2	-201.7085468191609
IC_97	Atp8b5	-207.09559002230938
IC_97	Prr5	-224.87091849309596
IC_97	Fam193b	231.01565479118668
IC_97	Fstl1	227.15443993851346
IC_97	Dock11	-202.39931047028983
IC_97	Cables1	-209.08002412813397
IC_97	Tmem216	-205.9994106222155
IC_97	Dhx35	-196.2790338487144
IC_97	Slc35d2	212.4385162400724
IC_97	Rc3h1	210.65753693799283
IC_97	Utp15	197.32544485853262
IC_98	Hbb-bs	342.5748136252285
IC_98	Hba-a2	198.55734566002192
IC_98	Ptgds	315.658218290301
IC_98	Sst	412.7885246996105
IC_98	Pvalb	-237.30130489179808
IC_98	Cnp	229.79880373271806
IC_98	Ecrg4	-195.29787465722558
IC_98	Mal	365.6818322676898
IC_98	Clic6	-251.20773150374572
IC_98	Lypd1	191.9494095214277
IC_98	Mag	194.8260877071734
IC_98	Cldn11	244.74802373990855
IC_98	Folr1	-207.4287717217761
IC_98	Tmem72	-281.1191229440893
IC_98	Ccdc153	-302.76103438453026
IC_98	Tspan2	302.1695395655623
IC_98	Sostdc1	-215.04846091991578
IC_98	Mog	222.8147261201035
IC_98	Drc7	-276.2939463726948
IC_98	F5	-243.9581573259415
IC_98	Kcne2	-195.78527303526823
IC_98	Mia	-216.20563126343768
IC_98	Opalin	264.8779565151224
IC_98	Prlr	-243.968644255346
IC_98	Ppp1r14a	236.95881230392558
IC_98	Cldn2	-267.77675744950585
IC_98	Tshz2	-199.34840973355531
IC_98	Mef2c	-196.28327766600182
IC_98	Car12	-197.6365076812276
IC_98	Slc4a5	-269.67097279077336
IC_98	Rarres2	-193.8019227590728
IC_98	Pllp	284.88698849867234
IC_98	Col8a2	-207.47739859815204
IC_98	Eln	212.96099959059364
IC_98	Pcp4l1	-235.49020812328996
IC_98	Robo3	205.53508473598345
IC_98	Trpv4	-220.27899981698317
IC_98	Unc5cl	-237.23562418426243
IC_98	Col8a1	-248.82384524755474
IC_98	Dnali1	-264.20789276137714
IC_98	Dnah6	-269.829386810568
IC_98	Zfp423	-212.35811293721244
IC_98	Lrrc36	-226.5087806725585
IC_98	Grb14	233.0060580263216
IC_98	Sema3b	-195.2150057366392
IC_98	Morn3	-221.87667489308257
IC_98	Slc43a3	-211.0078057997876
IC_98	Gm28729	-274.31144343622225
IC_98	Prima1	-229.96270104080074
IC_98	4833427G06Rik	-239.04005495698215
IC_98	Tc2n	-226.5075690026561
IC_98	Ccdc114	-223.53350966778999
IC_98	Inmt	-262.40948855585566
IC_98	Mki67	-324.23128610489397
IC_98	Cfap206	-223.3980542691901
IC_98	Spef2	-246.62902998117298
IC_98	Dlec1	-214.6613987819703
IC_98	Steap2	-203.17514405204932
IC_98	Dnah11	-207.09710016914286
IC_98	Dpep1	-208.0598819862162
IC_98	Enkur	-219.03953297435118
IC_98	Slc16a9	-253.3961692473539
IC_98	Notch2	-224.6888810012758
IC_98	1700024G13Rik	197.60563999316253
IC_98	Spag17	-238.55140847022815
IC_98	Nqo1	206.10000858068182
IC_98	Heyl	-197.5242737168196
IC_98	Lrrtm2	-199.8676624084443
IC_98	Krt8	-218.8671221445051
IC_98	Slc16a12	-269.1404142159492
IC_98	Ntn5	-196.70083403778446
IC_98	C3	226.75449234321644
IC_98	Itih5	191.58124276861514
IC_98	Tmem182	-204.3924039769838
IC_98	Wtip	-234.3323578510068
IC_98	Fam160a1	-222.75152681477897
IC_98	Glb1l2	-198.24567170613193
IC_98	Tssk1	-206.06570532010934
IC_98	Cfap97d2	-376.7979118571508
IC_98	Spaca9	-216.57003050633017
IC_98	Ppfibp2	-216.652311816314
IC_98	Hist1h2bk	-232.63550668497032
IC_98	Krt23	-230.25691794442042
IC_98	Maml2	-238.4178255777078
IC_98	Vwa5a	-224.7007255762865
IC_98	Mycbpap	-275.0009763226808
IC_98	Cyp3a13	260.9311182556624
IC_98	Col9a1	-217.55621730932035
IC_98	Drc3	-231.82478147777957
IC_98	Dnaaf1	201.58313757511476
IC_98	Smim22	-325.30825709759705
IC_98	Mroh7	-199.4829564096892
IC_98	Capg	-273.9200655118526
IC_98	Nfatc1	-219.92000778117438
IC_98	Gpr155	201.08449379387017
IC_98	Cdk5rap2	218.71591764288223
IC_98	Zmynd12	-274.56844659698885
IC_98	Upp1	-193.6784591919163
IC_98	E230025N22Rik	-233.79048241685462
IC_98	Cxcr4	-315.677999206488
IC_98	Cox4i2	-290.9036521052251
IC_98	Frem2	-196.50936166245398
IC_98	Naip2	-201.63046399592147
IC_98	Ckap2l	-265.142428819306
IC_98	Notch1	-207.5777691063364
IC_98	Ostn	-210.9751384845286
IC_98	Gm12689	-202.19318772676422
IC_98	Nmur1	-259.8975864690104
IC_98	Cd300lg	-219.06750209739275
IC_98	Ect2	-207.29271222903958
IC_98	Ddah2	-239.52523261782787
IC_98	Abcc3	-214.4133357782437
IC_98	Fas	193.87726105659615
IC_98	Tbkbp1	200.6890067603875
IC_98	Col4a5	-332.2074499362712
IC_98	P3h2	-294.2208485448073
IC_98	Dsc3	-234.6094629870543
IC_98	Pgm2	-199.4603022161105
IC_98	Sft2d2	-199.66924466829445
IC_98	Kif24	-249.85063170425312
IC_98	Cfap77	-262.4406297215214
IC_98	Uhrf1	-196.69067113462037
IC_98	Ccl12	-227.16746563153472
IC_98	Large2	-223.23977102779915
IC_98	Prps2	-205.7095736197657
IC_98	Lrrc46	-219.12901205215613
IC_98	Rab38	-210.50370337366675
IC_98	Car1	-202.65311807288467
IC_98	Col6a5	-201.55823948687754
IC_98	Mybl2	-224.2491297050396
IC_98	Efs	-216.50508193572284
IC_98	Lrrc18	-217.377352323001
IC_98	Adh1	-236.12963558303983
IC_98	Ncaph	193.2537720348826
IC_98	Oma1	216.2200895078529
IC_98	Rad51	-237.94231871433908
IC_98	Sbds	212.62445746673387
IC_98	Cpsf3	-198.67602689275793
IC_98	Tram2	-333.1402181004879
IC_98	Pecr	-246.4670611413693
IC_98	Rtp4	-209.76798265540458
IC_98	Proser3	-205.54541862305737
IC_98	Ccdc138	208.6028318314022
IC_98	Rnf38	-196.92216353248128
IC_98	Fam166a	-212.76798759700947
IC_98	Iqca	-219.2006110368466
IC_98	Inppl1	-200.57372622331656
IC_98	Phc2	205.7257267104349
IC_98	Prcd	-250.3255401484824
IC_98	Catsperg1	-225.11452711959504
IC_98	Efhc1	-252.0637859367041
IC_98	Spa17	-195.7508467737208
IC_98	Zfp329	-195.4635860324279
IC_98	Tmem184a	-213.61378662642548
IC_98	Bicdl1	-214.40518368585992
IC_98	Myo15b	-236.42575065090713
IC_98	Gm21083	-232.046358631108
IC_98	Slc35d2	-254.89973302327195
IC_98	Tdp2	-209.86708551427702
IC_98	Gas2l3	-208.2187502581049
IC_98	Gtf2b	217.5715416283864
IC_98	Ucn2	-210.577826981506
IC_98	Phex	-194.98875879440362
IC_98	Gdf9	-216.2955685035289
IC_99	Mbp	525.3686068039459
IC_99	Plp1	591.496860729406
IC_99	Hba-a2	213.52580148140282
IC_99	Mobp	497.5778169658353
IC_99	Ppp1r1b	252.79660889447612
IC_99	Pcp4	262.340659299631
IC_99	Hbb-bt	286.89479808826934
IC_99	Cnp	221.39195364180696
IC_99	Nnat	-228.60726884668932
IC_99	Mal	209.7535674304017
IC_99	Gfap	-290.365937157808
IC_99	Baiap3	-201.47580639474901
IC_99	Pde10a	266.24035598670696
IC_99	Nrgn	-217.56728458090632
IC_99	Six3	209.01111621043182
IC_99	Nts	-201.33081229973578
IC_99	Vxn	-197.41040232908725
IC_99	Mog	307.73009589248346
IC_99	Vip	-316.68483874878916
IC_99	Slc6a11	220.79467233007244
IC_99	Arhgap36	-223.9626774858509
IC_99	Prlr	-191.4797818440607
IC_99	Gap43	-259.51715373429545
IC_99	Hist1h3b	-336.7903245212201
IC_99	Slc22a8	-259.03496244096056
IC_99	Calb1	-278.27899354635247
IC_99	Hist1h3c	-237.4754212620166
IC_99	Cst3	404.69180298130016
IC_99	Vtn	-304.51066465125695
IC_99	Gjb6	198.50492750625153
IC_99	Rab3b	-200.73619219073453
IC_99	Pltp	-197.71710977149246
IC_99	Reln	-391.3988125672853
IC_99	Zbtb20	203.07332158108818
IC_99	Car10	-263.75218068627015
IC_99	Dock10	243.95147026319376
IC_99	Fabp7	-250.68548178176312
IC_99	C1qa	222.6558259182204
IC_99	Car14	266.6476916835526
IC_99	Hexb	203.56003572982956
IC_99	Slco1a4	-234.46196762258813
IC_99	Plpp3	205.47744991747354
IC_99	Bcan	249.01539524621072
IC_99	Pomc	-286.46425030923285
IC_99	Rhog	204.80699334387936
IC_99	Kbtbd11	-266.4423924226448
IC_99	Mapk3	-221.57501613709806
IC_99	Rgs5	-255.68844926177596
IC_99	Cdk1	-221.2203087531926
IC_99	Enpp1	-233.23611729102228
IC_99	Cidea	-293.5512628213608
IC_99	BC035947	204.7037743664593
IC_99	Cx3cr1	234.39384765574695
IC_99	Foxq1	-197.94880058599836
IC_99	Nes	-216.59693570671598
IC_99	Ccnd1	-201.84166245091228
IC_99	Zfp57	-200.32691447756105
IC_99	Hadhb	219.94637221292922
IC_99	Rhobtb1	-281.342403815977
IC_99	Ushbp1	-363.7337410925018
IC_99	Tnrc6a	235.52450355907058
IC_99	Pdia4	209.18332704739228
IC_99	Paqr5	-298.99586247490987
IC_99	Mks1	-196.99938420923948
IC_99	Cmtm3	-218.0636838233308
IC_99	Tfpi	-289.8406210630877
IC_99	Nr3c1	-246.78098442406434
IC_99	Zmiz1	213.81992544631106
IC_99	Cd53	267.7524151015018
IC_99	Arxes2	-197.26349695585515
IC_99	Hist1h3a	-205.42454085556722
IC_99	Dtna	215.22279548809388
IC_99	Gbp6	200.96162961149483
IC_99	Bcl10	-229.26198268769392
IC_99	Sik2	-191.03790769390946
IC_99	Ttc1	215.29277750855445
IC_99	Hif1a	195.9730300861309
IC_99	Sdf2l1	-203.74862424458385
IC_99	Lgr4	198.50601056069166
IC_99	Sh2b2	192.2445113542539
IC_99	Rab3gap1	-214.65758452891268
IC_99	Dusp26	199.14916459823348
IC_99	Adck5	197.19895135037493
IC_99	Med21	195.83651986496858
IC_99	Urb2	-206.51449987596962
IC_99	Cog6	-199.16243346527105
IC_99	Cyp26c1	-199.10974440088853
IC_99	Uggt1	211.11515428983068
IC_99	Tsc22d2	-192.66833865458273
IC_99	Fgfr1op	-195.43250694083926
IC_99	BC048403	222.77648443534463
IC_99	Tfdp1	-244.44192422527533
IC_99	Zfp282	-203.4460305625999
IC_99	F2rl2	-200.11533257545238
IC_99	Zkscan5	-203.17317437615802
IC_99	Serpine1	-199.28931446423846
IC_99	Mon1b	-198.06751342493953
IC_100	Ttr	-288.6908046912524
IC_100	Hbb-bs	551.7527235117362
IC_100	Mbp	-266.57005556637523
IC_100	Hba-a2	431.65184811032213
IC_100	Ptgds	230.99280042723683
IC_100	Pvalb	-216.46554863106297
IC_100	Hbb-bt	199.05915619675835
IC_100	Calb2	239.86230708060123
IC_100	Tnnt1	350.8355005853371
IC_100	Zic1	365.36048758246415
IC_100	Plekhg1	242.63150265665513
IC_100	Rora	189.5059629027295
IC_100	Fmod	227.05000452915633
IC_100	Ramp3	323.42462370789787
IC_100	Sparc	-310.95852019785707
IC_100	Nefh	-193.9167700364873
IC_100	Acta2	-218.57013244578502
IC_100	Nts	-310.56416345540873
IC_100	Agt	-244.01451454797225
IC_100	Tagln	-232.5421730715283
IC_100	Adarb1	217.08295278187697
IC_100	Vip	280.8993097456512
IC_100	Thbd	337.6371075545469
IC_100	Fn1	324.7671605626881
IC_100	Itih3	-203.89400849457482
IC_100	Ppp1r14a	-228.41731254455917
IC_100	Rgs16	202.61134010240693
IC_100	Nbl1	210.59935000542475
IC_100	Oprm1	-259.99128104359585
IC_100	Bmp6	209.8385539653406
IC_100	Fbln1	195.029843941744
IC_100	Slc22a8	197.29529417723245
IC_100	Calb1	-197.1720746125304
IC_100	Aebp1	200.5212011418242
IC_100	Bgn	-273.0277803271155
IC_100	Fgfbp1	191.0111273705171
IC_100	Grid2ip	195.80450244159
IC_100	Ano3	230.4676268382262
IC_100	Crip1	-228.5160162819629
IC_100	Irs4	-206.46750091809855
IC_100	Cd82	-231.21230169545754
IC_100	Cdh1	217.49075239303832
IC_100	Npnt	206.13272824794117
IC_100	Pln	-193.43767494072807
IC_100	Mrvi1	193.53676870928237
IC_100	Psat1	-194.96716374109485
IC_100	Slc43a3	-199.46963013080227
IC_100	Dapl1	195.86931521416332
IC_100	Ndnf	231.96261105538332
IC_100	Lrrtm1	207.34007700644534
IC_100	Foxc1	269.1202971557113
IC_100	Adgrg1	-193.82597089446284
IC_100	Scarf2	296.72725201215803
IC_100	Uaca	-191.43527444296723
IC_100	Myof	213.02379481324027
IC_100	Il1rap	202.71455854577118
IC_100	Tnfsf13	221.09189700115417
IC_100	Anxa1	194.45200812051473
IC_100	Adgra2	200.7774819415182
IC_100	Cdh4	-191.5979204058914
IC_100	Slc9a3r1	191.13604933022708
IC_100	Rgs5	-213.19737776856584
IC_100	Tox	-208.29306341936987
IC_100	Prex1	193.30392170691226
IC_100	Tns1	-217.7480209936048
IC_100	Asgr1	196.9249200782431
IC_100	Slc12a8	211.75015777083803
IC_100	Opn3	278.8798259036974
IC_100	Syne2	204.88541295793868
IC_100	Tmem64	204.33202390063803
IC_100	Rab7b	229.23562177201023
IC_100	Mxra8	198.5414131211913
IC_100	Bik	202.77563154827726
IC_100	Selenbp1	-203.44888624375707
IC_100	H2-T23	196.21107006852964
IC_100	Tcf7	261.38484003174375
IC_100	Sp7	-235.23575009505143
IC_100	Gprc5c	-199.35297728026288
IC_100	Itga5	214.68128531729775
IC_100	Cyp3a13	-232.16427968383337
IC_100	Hs3st3b1	272.3941244018377
IC_100	Pgghg	278.2061146352015
IC_100	Hspb6	211.07225251626343
IC_100	Ndufa4l2	-230.04387125900604
IC_100	Gpsm3	200.37574956482482
IC_100	Snx33	-219.79302367592044
IC_100	Cd1d1	320.8523857761206
IC_100	Irgm2	211.34518435581165
IC_100	Rab27a	186.65304999256514
IC_100	Npepl1	-238.07673593296533
IC_100	Oxsr1	-207.06335833865933
IC_100	Akr1c14	245.01992518342516
IC_100	Mmp11	229.60779992770887
IC_100	Necab3	191.92809623719253
IC_100	Fbxl8	204.9278731009616
IC_100	Pabpc4l	211.43573511967423
IC_100	Uhrf1	206.6010973052593
IC_100	Dock8	246.73600064614874
IC_100	Rimklb	196.205271652638
IC_100	Zc3hav1	-228.51024150941967
IC_100	Hspb2	202.49128552185093
IC_100	Ptgs1	-192.15506789035229
IC_100	Smagp	204.02169608227587
IC_100	Slc15a2	206.28938010106108
IC_100	Tbx15	259.49264572865934
IC_100	Dok2	224.0569035562314
IC_100	Kcp	233.55802468069018
IC_100	Pced1b	-250.10518695715527
IC_100	Fbxl14	199.33028046523324
IC_100	Arfip1	189.42919606499197
IC_100	Ptgr1	-209.76690748155445
IC_100	Ccdc169	190.77362462733393
IC_100	Mustn1	-208.07882885160603
IC_100	Gimap5	256.3460880901541
IC_100	Slitrk2	215.08289570092597
IC_100	Hdac8	-210.75387815534356
IC_100	Mccc1	200.00520364076115
IC_100	Acsf2	232.51399277611796
IC_100	Brd3	196.72809047023867
IC_100	Tdrd1	189.04278796592925
IC_100	Tmem30c	-209.67652210965605
IC_100	Rnf4	-199.87192258013894
IC_100	Smim24	221.97758495339434
IC_100	Phf11c	227.95538804673453
IC_100	Dok1	241.83539424094613
IC_100	Pef1	211.15850800561398
IC_100	Adcy7	194.63673880955417
IC_100	Pard6b	200.39282474225084
IC_100	Lcmt1	206.77722994312998
IC_100	Zfp449	187.57404761854235
IC_100	Pla2g4c	201.27832156877014
IC_100	Psme3	193.9810052360462
