## Supplemental Table 4 for "CellsFromSpace: A fast, accurate and reference-free tool to deconvolve and annotate spatially distributed Omics data"

id	gene	Sig
IC_1	Pmch	1027.6871266697015
IC_1	Mbp	2815.722632219291
IC_1	Plp1	2273.28140275979
IC_1	Prkcd	3823.6729608081196
IC_1	Mobp	2379.079703759434
IC_1	Sst	-1055.1206598809965
IC_1	Pcp4	3785.988771126423
IC_1	Pvalb	1656.2634634052026
IC_1	Camk2n1	-1794.3327463053308
IC_1	Cnp	871.1961935802166
IC_1	Nnat	-710.8956629870926
IC_1	Apod	852.7142965901145
IC_1	Hpca	-874.5938840933793
IC_1	Mal	752.0780983707318
IC_1	Trf	1292.8840219847052
IC_1	Lypd1	-897.1747292563133
IC_1	Mag	989.843681774147
IC_1	Tnnt1	3761.930469206358
IC_1	Zic1	2247.4252286088295
IC_1	Plekhg1	3318.5173300334077
IC_1	Slc17a7	-796.7750191766568
IC_1	Rora	3246.299136158064
IC_1	Plekhb1	1028.0056197551116
IC_1	Olfm1	-1148.957280806999
IC_1	Nrgn	-1466.6672515299665
IC_1	Igfbp2	695.4429659403143
IC_1	Scn4b	1731.258728048559
IC_1	Ramp3	1488.1515835459627
IC_1	Atp1a2	769.6765002456688
IC_1	Lamp5	-869.8225349278155
IC_1	Nefh	2906.5488566642834
IC_1	Ccn3	-851.6344519948643
IC_1	Fth1	708.7931427235405
IC_1	Abhd12b	2479.1186213998976
IC_1	Cplx1	2980.804080068159
IC_1	Vxn	-919.4177116522923
IC_1	Adarb1	2846.210945664967
IC_1	Mog	698.5318942854949
IC_1	Rab37	2901.0641249004166
IC_1	Cnr1	-667.1450990620541
IC_1	Ntng1	2635.594528729608
IC_1	Slc17a6	2036.4748209011568
IC_1	Slc6a11	774.9851759876209
IC_1	Syt9	849.6991062002079
IC_1	Nptxr	-1091.1395398460372
IC_1	Ddn	-1124.0240654014076
IC_1	Synpo2	2609.2088997507276
IC_1	Atp1a1	-1110.0077248209323
IC_1	Arpp21	-821.8171607235064
IC_1	Plcb4	2320.5294605324034
IC_1	Rgs4	1638.2322890040189
IC_1	Ptpn3	2123.618580250649
IC_1	Ptpn4	2479.6088535216463
IC_1	Tcf7l2	1310.2091142842314
IC_1	Hpcal4	-1117.228715942083
IC_1	Arc	-738.2064299877369
IC_1	Bcas1	801.1626786058953
IC_1	Camk2a	-971.7890779848506
IC_1	Cpne6	-846.8165147767542
IC_1	Psd	-1238.1325079595663
IC_1	Grm1	2040.0955047338587
IC_1	Amotl1	2308.195377317298
IC_1	Gap43	-749.0995387027774
IC_1	Qdpr	684.3484512704174
IC_1	Kcnc2	2092.5702658686646
IC_1	2010300C02Rik	-846.6339558187289
IC_1	Patj	2498.6451301995226
IC_1	Slc30a3	-792.1551357030964
IC_1	Lmo3	-656.4160224399458
IC_1	6330403K07Rik	-779.6130163064051
IC_1	Mef2c	-669.3829919415857
IC_1	Chn1	-856.0460353495546
IC_1	Ly6h	-918.2207844898701
IC_1	Dkk3	-680.0248573107987
IC_1	Ccdc136	1500.4759869532552
IC_1	Snca	-1059.247652097763
IC_1	Rgs16	1562.6529693181196
IC_1	Nptx1	-666.4985478889041
IC_1	Rasd1	1972.7255539517096
IC_1	Ngef	-870.2439958185312
IC_1	Itpka	-830.3968861209923
IC_1	Eps8l2	2592.2696559054107
IC_1	Nrip3	1569.5315728388641
IC_1	Enc1	-981.9607098482264
IC_1	Gria1	-753.7231031868355
IC_1	Lmo4	-873.9121143689633
IC_1	Calb1	-840.5820094225371
IC_1	Cplx2	-901.3589124880266
IC_1	Kcnab3	1064.8348330988472
IC_1	Nefm	1438.9630147369512
IC_1	Spock3	966.8216791106362
IC_1	Ctxn1	-1143.2558480612634
IC_1	Kcnj10	934.8918998906885
IC_1	Pcp4l1	1651.6991078489993
IC_1	Lef1	1237.4994688556658
IC_1	Pdp1	1854.1512411029735
IC_1	Scn1b	725.2559218631336
IC_1	Tmem163	1001.7952956236522
IC_1	Gda	-810.2701114411599
IC_1	Nsmf	1847.9483644012464
IC_1	Stum	-773.638936621342
IC_1	Cpne9	968.9584295979645
IC_1	Atp2a2	1363.3767790984552
IC_1	Gabra4	1623.892312061868
IC_1	Slc24a2	1582.8176558755556
IC_1	Rtn1	-1104.2434297900627
IC_1	Hlf	1063.8857746390977
IC_1	Grid2ip	921.4395200506274
IC_1	Rtn4rl2	-665.9985404349003
IC_1	Slc1a2	-684.5887810383088
IC_1	Gpm6a	-1284.4079648768643
IC_1	Atp1b1	1425.1523345018502
IC_1	Icam5	-697.3857750830725
IC_1	Camkv	-930.7846616212487
IC_1	Pde1a	-683.7251717982675
IC_1	Sema7a	738.7305575143837
IC_1	Ptn	-663.2854146795573
IC_1	Clmn	1314.073989364256
IC_1	Slitrk6	1340.2343050643879
IC_1	Pakap.1	1161.148279650094
IC_1	Nexn	802.8204262387112
IC_1	Shox2	1461.3801485602512
IC_1	Baiap2	-794.2935975391899
IC_1	Vamp1	1360.567205194272
IC_1	Shank3	915.4510929133097
IC_1	Lhfp	1675.2072327789474
IC_1	Ildr2	1120.7015265619664
IC_1	Chrna4	927.255733410521
IC_1	Gabrd	1260.423800018216
IC_1	Aldh1a1	1226.7489149784737
IC_1	Cit	1178.9880225039171
IC_1	Coro6	904.4161372048578
IC_1	Rap1gap	942.6431919675979
IC_1	Sphkap	-700.1744645769077
IC_1	Ndrg4	1206.1552152515421
IC_1	Rorb	973.2846356425255
IC_1	Kcnj4	-660.4390662104298
IC_1	Adarb2	1413.3145113929277
IC_1	Scn1a	1039.3015844297083
IC_1	Vav3	889.160600031658
IC_1	Kndc1	1038.00237827444
IC_1	Zfhx3	1000.7904120785638
IC_1	Sema5a	665.2650928579759
IC_1	Galnt17	734.6400026154834
IC_1	Lynx1	743.2689540649878
IC_1	Shisal1	938.608177195183
IC_1	Hcn2	1197.333274907286
IC_1	Mmp17	-716.7314950727684
IC_1	Slc1a3	-748.6338390279942
IC_1	Fam131a	-736.1201999763376
IC_1	Fam81a	-823.2971948486834
IC_1	Cacng3	-707.5519424470696
IC_1	Tunar	1181.2294119495282
IC_1	Gas7	-806.1284459506484
IC_1	Tiam1	1006.9167578839546
IC_1	Slc8a2	-694.2005072441382
IC_1	Pitpnc1	1296.1720172945943
IC_1	Adra1b	1014.855228638359
IC_1	Basp1	-823.6163387049222
IC_1	Epn3	1277.8284025136893
IC_1	Chst8	1077.703279534249
IC_1	Kcnab2	748.2214842190307
IC_1	Rasgrp1	837.1794992753967
IC_1	Lrrn2	1077.0363642710463
IC_1	Lgi3	840.3339398503997
IC_1	Edil3	1301.6784268188308
IC_1	Mb21d2	1339.5616363848744
IC_1	Mrvi1	916.4237253579971
IC_1	Synpo	-677.6412072211874
IC_1	Phactr1	-669.4728939370359
IC_1	Hapln4	687.3094995163881
IC_1	Kcnc1	1238.63290033709
IC_1	Zmat4	1054.1821690671823
IC_1	Trpc3	956.3938654795242
IC_1	Celf4	-708.7699388586923
IC_1	Crim1	982.6510071124578
IC_1	Atp2b1	688.0702752622856
IC_1	Scrt1	896.1760053178452
IC_1	Dbndd1	892.964863958746
IC_1	Grm4	818.5953684160982
IC_1	Ogfrl1	861.8145850283689
IC_1	Eml1	658.2744698162433
IC_1	Shc3	807.3573068516389
IC_1	Rasgef1a	-675.5441912154208
IC_1	Kcnj12	804.328523595665
IC_1	Bok	919.243850320789
IC_1	Prkar1b	-691.5530721849112
IC_1	Xylt2	1072.2124897855588
IC_1	Anxa5	760.4449204624265
IC_1	Cacng5	917.5597845410085
IC_1	Nefl	850.0422090422231
IC_1	Syt5	-663.3985512823435
IC_1	Gpc1	732.3860836768398
IC_1	Lrrtm1	728.6591480721048
IC_1	Samd5	728.2865109805681
IC_1	Fndc5	670.6395180415053
IC_1	Pld3	-823.278192875924
IC_1	Rgs7bp	714.7825323889595
IC_1	Prkacb	-758.5064645163013
IC_1	Gria2	-695.7266983955088
IC_1	Fzd6	1328.679267323661
IC_1	Plxdc1	961.8957849191776
IC_1	Sgpp2	758.0195450114284
IC_1	Tspan9	1238.897333607473
IC_1	Plekhd1	1135.0176534665668
IC_1	Kcnc3	722.1832748974384
IC_1	F2r	879.9790877322654
IC_1	Hspa12a	987.8924129786549
IC_1	Ank1	779.8223498361816
IC_1	Gjc1	1136.0331806637655
IC_1	Rph3a	-660.6520389313087
IC_1	Gabbr2	674.1564914802241
IC_1	Kitl	1036.62209718029
IC_1	Ina	994.8937571765114
IC_1	Spock2	781.8322724217223
IC_1	Atp2a1	1042.8971919597655
IC_1	Tafa4	943.3226595688359
IC_1	Epb41l3	834.1198353107534
IC_1	Tspan7	-664.0735226731152
IC_1	Sh3d19	796.7674314278653
IC_1	Nacc2	728.2337065667735
IC_1	Heg1	725.888210625879
IC_1	Chst1	-711.2502209843276
IC_1	Rab15	-715.1185296224693
IC_1	Car4	1011.1901342685977
IC_1	Cthrc1	678.926614882877
IC_1	Inpp5j	894.9069423394961
IC_1	Adamts19	933.3861912899188
IC_1	St3gal4	939.5049046064339
IC_1	Rap1gds1	970.0536247327275
IC_1	Fhdc1	894.3542407179408
IC_1	Napepld	740.4636527074916
IC_1	Plekha7	1104.377114238076
IC_1	Gabrb2	727.5004725118164
IC_1	Tpd52l1	1025.025845029185
IC_1	Thsd7a	683.574368479648
IC_1	Csdc2	1076.3157650990815
IC_1	Clec2l	807.3833113535451
IC_1	Vash2	694.681897240222
IC_1	Fam189a2	687.7690547093835
IC_1	Adamts2	769.305906268818
IC_1	Gas6	669.1699470000656
IC_1	Synj2	768.1630850401029
IC_1	Mturn	749.9631750714274
IC_1	Slco2a1	880.465992592214
IC_1	Map2	-732.3501151653237
IC_1	Ppp2r5d	746.5805206525794
IC_1	Esrra	693.6061613661154
IC_1	Medag	663.1622952544483
IC_1	Vwc2	828.3724255406722
IC_1	Smpx	899.6584405387094
IC_1	Mdh1	802.6487837467304
IC_1	Zfp804a	694.3480279525583
IC_1	Cend1	807.4792773002416
IC_1	Setd7	941.3150038311614
IC_1	Slc12a8	698.824818789959
IC_1	Sptlc2	688.4926952603603
IC_1	Spock1	752.7458305244925
IC_1	Nrtn	697.409507923022
IC_1	Hspa4l	753.147327227439
IC_1	Atpaf1	985.4370461383621
IC_1	Reep2	717.8620897757737
IC_1	Epb41l1	-658.3516366381812
IC_1	Hsbp1l1	721.893541397345
IC_1	Vipr2	768.1987590864112
IC_1	Sptbn1	840.2467469341752
IC_1	Prdx5	666.8483421799958
IC_1	Atp5b	696.5994188153951
IC_2	Pmch	-1089.2467892232314
IC_2	Hbb-bs	-808.9465753564549
IC_2	Mbp	-2392.1608014510443
IC_2	Plp1	-2277.1743259910945
IC_2	Prkcd	-942.6397521679679
IC_2	Hba-a2	-592.1997722584761
IC_2	Mobp	-2053.207981175624
IC_2	Ptgds	-947.1330063100664
IC_2	Hcrt	-704.3764458627031
IC_2	Sst	-1152.8792912088136
IC_2	Pcp4	-1622.0443176541235
IC_2	Camk2n1	3724.4863748569273
IC_2	Cnp	-1416.7147649501853
IC_2	Nnat	-1482.933863240318
IC_2	Apod	-1204.1466598579605
IC_2	Hpca	1021.5187209009432
IC_2	Mal	-1234.7250030120897
IC_2	Gfap	-734.759769855079
IC_2	Hap1	-1064.5635107467851
IC_2	Baiap3	-948.1230259899559
IC_2	Trf	-1191.3565201756335
IC_2	Lypd1	-839.3415691340796
IC_2	Mag	-1217.3276659603857
IC_2	Zic1	-595.8127417417437
IC_2	Cldn11	-1024.2785246944993
IC_2	Plekhg1	-675.6402137651736
IC_2	Slc17a7	799.1987558415856
IC_2	Rora	-581.3487243795578
IC_2	Plekhb1	-1110.8721769585597
IC_2	Necab2	-628.8090171812743
IC_2	Olfm1	2009.4941396623062
IC_2	Nrgn	2930.718085631391
IC_2	Cabp7	-686.2886219565448
IC_2	Atp1a2	-653.9101194670496
IC_2	Sparc	-1153.3451416527796
IC_2	Lamp5	3496.6736233966876
IC_2	Nefh	-610.8290457446269
IC_2	Fth1	-755.0759231079746
IC_2	Zcchc12	-948.5668629046363
IC_2	Agt	-830.8833701481276
IC_2	Tspan2	-945.8679565347962
IC_2	Mog	-836.6868022671001
IC_2	Vip	1064.7972565548869
IC_2	Slc6a11	-879.2473678182938
IC_2	Gatm	-873.1354012032738
IC_2	Nptxr	1154.4953776298505
IC_2	Ahi1	-656.5588992267452
IC_2	Atp1a1	2932.2093705219677
IC_2	Arpp21	1179.9868953258658
IC_2	Cryab	-824.6019221222973
IC_2	C1ql3	659.7360155858287
IC_2	Gad2	-622.0572358367542
IC_2	Rgs4	1757.3343169882332
IC_2	Resp18	-610.2800999795923
IC_2	Snap25	1101.924935882653
IC_2	Opalin	-636.7080729571575
IC_2	Arc	812.5432748532743
IC_2	Bcas1	-710.3260448907363
IC_2	Nap1l5	-678.9547074272649
IC_2	Cck	1607.5891482668333
IC_2	Camk2a	1199.3349401528142
IC_2	Psd	1256.686565242695
IC_2	Tmem130	-643.4596824329969
IC_2	Gap43	-1156.3202683869886
IC_2	Qdpr	-739.7989755921308
IC_2	2010300C02Rik	570.9265773705266
IC_2	Fa2h	-660.0147695090295
IC_2	Ppp1r14a	-601.9830302115993
IC_2	Slc30a3	634.0996844305432
IC_2	Lmo3	-847.4351409556277
IC_2	Tshz2	-617.9148228197454
IC_2	Mef2c	1668.667595063978
IC_2	Ppp3ca	1356.145171351065
IC_2	Sept4	-627.9681632388811
IC_2	Chn1	1407.8404849523865
IC_2	Car2	-702.0385068413293
IC_2	Egr1	713.6205145090767
IC_2	Ngef	1323.7635664116196
IC_2	Nrsn2	-846.0190577494698
IC_2	Itpka	1480.558019364377
IC_2	Wdr6	-738.0932351703864
IC_2	Dbi	-722.1103610740349
IC_2	Nrip3	-642.367491014379
IC_2	Cabp1	1927.901916746197
IC_2	Enc1	1241.3437674489344
IC_2	Ptk2b	656.8901557601087
IC_2	Atp2b2	1723.6136517616449
IC_2	Kcnh5	731.3339698188045
IC_2	Gaa	-582.0605320553448
IC_2	Gpr37	-646.4763112637513
IC_2	Chrnb3	668.9499860456579
IC_2	Calb1	1593.7916876306024
IC_2	Cplx2	917.1079454334349
IC_2	Spock3	-783.7514450382417
IC_2	Selenop	-873.7549331321743
IC_2	Ctxn1	663.0029634902195
IC_2	Scd2	-881.439036438079
IC_2	Csrp1	-590.6386547926312
IC_2	Cpne7	-583.7222572830367
IC_2	Cst3	-642.9240865520651
IC_2	Robo3	1126.5825741203157
IC_2	Dgkb	693.9848772540475
IC_2	Pdp1	578.4840943715757
IC_2	Qk	-608.4565811788121
IC_2	Ndn	-719.8735873677089
IC_2	Scn1b	818.5709175486736
IC_2	Nrep	644.037988270211
IC_2	Prkcb	684.2882635259245
IC_2	Nrn1	1010.1000949613203
IC_2	Ndrg2	-804.3922490210111
IC_2	Satb2	903.7384911177768
IC_2	Olig1	-584.5619987817498
IC_2	Pacs2	-619.2418905749454
IC_2	Rtn4rl2	574.0346739307529
IC_2	Prkca	1122.8501904374516
IC_2	Gpm6a	741.3190090612263
IC_2	Sept5	990.2359380031381
IC_2	Zbtb18	1033.5069055493652
IC_2	Stxbp6	660.9782069862862
IC_2	1110008P14Rik	909.8034222344265
IC_2	Sema7a	771.8173357022437
IC_2	Igfn1	1549.235701803247
IC_2	Timp2	-701.6795840016288
IC_2	Tafa1	721.414236650669
IC_2	Htr2c	-587.2195603191057
IC_2	Osbpl1a	1304.9476849040695
IC_2	Lingo1	1007.6355395752763
IC_2	Mt1	-655.6118041792373
IC_2	Sptbn2	968.9963928743173
IC_2	Gabrd	612.4763645604651
IC_2	Kcnv1	1408.0380389559564
IC_2	Efnb3	-705.4771980333653
IC_2	Kcnh7	1260.5326291345332
IC_2	Slc24a3	-658.3395382692588
IC_2	Sphkap	555.2267930574867
IC_2	Mt2	-598.7020162905243
IC_2	Kalrn	996.1174862712305
IC_2	Kcnj4	710.7464921986117
IC_2	Slc6a9	-584.9221967718918
IC_2	Arpp19	986.1188922647779
IC_2	Gpr26	692.4066356684467
IC_2	Cd34	1442.5862048115519
IC_2	Gprc5b	-594.1746136363826
IC_2	Gng4	-592.7856985978999
IC_2	Gabra1	738.0580352231086
IC_2	Camkk2	1038.7253628415087
IC_2	Nell2	808.3716621615991
IC_2	Fam131a	656.7247524036601
IC_2	Ier5	787.8346006279568
IC_2	Fam81a	686.3306700300302
IC_2	Inka2	989.6719061472157
IC_2	Cnih3	-649.4934097392701
IC_2	Cacng3	1268.350434744745
IC_2	Gucy1a1	974.4368167252944
IC_2	Gas7	588.0096843700121
IC_2	Slc8a2	639.8983298542813
IC_2	AI593442	1065.9920215190373
IC_2	Nr4a1	747.2536564523014
IC_2	Cnksr2	826.3808694863209
IC_2	Olfm2	1205.1076648431522
IC_2	Rab3c	-730.0979771647646
IC_2	Gsg1l	1260.1665816826296
IC_2	Car10	1148.8183246847886
IC_2	Cacnb3	739.9758641945426
IC_2	Cd81	-707.6437982394089
IC_2	Cpne5	727.6117551854089
IC_2	Plk5	720.7940718401001
IC_2	Synpo	1089.4963420057388
IC_2	Rtn4r	865.8937785759032
IC_2	Rasgrf2	1324.6755663863614
IC_2	Ephx4	657.1404722214482
IC_2	Plk2	660.2293099840579
IC_2	Grin2a	789.1437335205846
IC_2	2310022B05Rik	-612.8242900768095
IC_2	Kctd16	1214.8775094789235
IC_2	Dlgap1	734.4194238832548
IC_2	Ablim2	602.7102015080103
IC_2	Pcsk2	1094.2152608099075
IC_2	Egr3	1220.7884691691706
IC_2	Dner	-598.0552631922707
IC_2	Dgkz	850.16503671078965
IC_2	Pitpnm2	728.0334524447068
IC_2	Dlgap3	718.9099970565463
IC_2	Brinp1	975.1255117702999
IC_2	Gm11549	699.8378442518481
IC_2	Plcb1	645.2226912745472
IC_2	Mical2	632.7455587150763
IC_2	Homer1	905.6983203140136
IC_2	Tmem215	738.5115984867317
IC_2	R3hdm1	833.0313340903683
IC_2	Sccpdh	-659.7985180879319
IC_2	Tubb2a	-731.2778031955039
IC_2	Prkar1b	930.1807956175495
IC_2	Epop	891.1795623030548
IC_2	Gm765	947.8980706809967
IC_2	Spon1	-590.5098562045533
IC_2	Itpr1	752.1480194234081
IC_2	Hrh3	-588.2944236569256
IC_2	Golga7b	791.210419075183
IC_2	Cux2	1112.7277025718975
IC_2	Nlk	808.0446173507698
IC_2	Ryr2	594.7797162912713
IC_2	Clstn1	955.1627829963153
IC_2	Slc6a7	-630.9779269779536
IC_2	Rbfox3	962.7254951449922
IC_2	Sytl2	900.0836806101913
IC_2	Mtcl1	626.0120119577751
IC_2	Pdzrn3	1089.2414749284892
IC_2	Pld3	558.0495373600029
IC_2	Ddit4l	831.6893192734019
IC_2	Pcdhgc5	659.5067079832663
IC_2	Gria2	641.3249861754782
IC_2	Syngap1	865.6710197182
IC_2	Nat8l	568.248444191735
IC_2	Igfbp6	1102.86925317439
IC_2	Lmtk2	914.9383070851145
IC_2	D430041D05Rik	913.581822072394
IC_2	Chrm3	921.1132805642425
IC_2	Pak7	837.3403988455044
IC_2	Sorbs2	888.5573226455704
IC_2	Kcnq5	759.627150611386
IC_2	S100a6	584.1045366614463
IC_2	Rragd	941.3420889719896
IC_2	Sipa1l1	772.3117313305976
IC_2	Calm2	721.227694880283
IC_2	Spock2	-700.0132659404409
IC_2	Mapk4	877.2871767011609
IC_2	Exph5	735.9986236541015
IC_2	Bsn	556.7209985431126
IC_2	Cux1	687.1067674440277
IC_2	C130074G19Rik	761.7049141786039
IC_2	Kcnj9	579.7017561990542
IC_2	Tspan7	711.5240155353578
IC_2	Cacna2d1	930.1332578528317
IC_2	Kcnb1	794.3888340146606
IC_2	Prmt8	670.2248936481234
IC_2	Chst1	712.083456951173
IC_2	Camta2	700.826022016999
IC_2	Lrrtm4	634.0938191147615
IC_2	Nol4	624.8682101207612
IC_2	Grin2b	759.4182613269936
IC_2	Mast3	798.6835886602057
IC_2	Nectin3	922.5097152450794
IC_2	Fmnl1	611.2668158134561
IC_2	Rgs6	818.6408144772571
IC_2	Fhl2	565.398078362017
IC_2	Mlip	638.7357503205627
IC_2	Kcnj3	555.6348416722316
IC_2	Tmem132d	585.856426480276
IC_2	Rtn4rl1	618.0211057327414
IC_2	Iqsec2	653.5667006675171
IC_2	Fkbp1a	553.5831988756033
IC_2	Cdk17	580.8753940186238
IC_2	Dlgap2	633.5647786098824
IC_2	Calm1	869.9992740773191
IC_2	Prrt2	637.117380875033
IC_2	Adgrb2	591.7563995415129
IC_2	Emx1	631.6695093489022
IC_2	Cdk5r2	624.9059615394581
IC_2	Rbfox1	661.3990092347515
IC_2	Rasgef1c	627.0081583812163
IC_2	Adgrb1	732.6489871162737
IC_2	Clec18a	566.709790067117
IC_2	Tyro3	563.4420008892985
IC_2	Lrrc8b	697.8153765161383
IC_2	Kcnh3	736.2299888237379
IC_2	Pip5k1c	596.2955191976632
IC_2	Cobl	631.8342953354438
IC_2	Gria3	592.1572813902875
IC_2	Camkk1	648.9178833929936
IC_2	Pde8b	588.3923209214573
IC_2	Kctd1	724.204353648014
IC_2	Ntn5	599.8863741529345
IC_2	Flrt2	738.8628399626581
IC_2	Prex1	676.6891794067822
IC_2	Pak6	603.8479181893283
IC_2	Barx2	618.9850206202087
IC_2	Syndig1	569.1581259656919
IC_2	Slc24a4	571.1970525954421
IC_2	Dusp6	627.8242847346191
IC_2	Fbxw7	601.8502357204547
IC_2	Col19a1	598.006014015331
IC_2	Agmat	635.6765559875722
IC_2	Pcdh7	660.4201831677168
IC_2	Wnt10a	908.1137997322161
IC_2	Tbc1d30	672.7523430920104
IC_2	Mat2b	771.4813287297216
IC_2	Frzb	595.7620931411913
IC_2	Unc13a	631.6203355987516
IC_2	Gucy1b1	597.9920486161019
IC_2	Arhgap32	606.0034567509773
IC_2	Zdhhc8	826.1631129071122
IC_2	Syne1	702.5690318774326
IC_2	Stard8	995.9190426420829
IC_2	Sorcs3	564.8261732631888
IC_2	Ptprj	563.2307954629939
IC_2	Slitrk1	603.1156902807919
IC_2	Ppp3r1	739.6177059372695
IC_2	Baalc	569.4256023862447
IC_2	Cd6	727.1730649764436
IC_2	Npy1r	618.1652564488263
IC_2	Cdk5r1	760.6492658024086
IC_2	Herc3	610.7335832116551
IC_2	Tacc1	576.9006064536877
IC_2	Kcnh4	767.2021437176364
IC_2	Rnd1	826.0530325531118
IC_2	Dmtn	684.8511341287493
IC_2	Jph3	604.0427334431129
IC_2	Vmn2r87	583.6360393941004
IC_2	Prag1	683.4125672926803
IC_2	Cyfip2	656.2665734596216
IC_2	Tmem14a	555.864122068015
IC_2	Exd2	553.1017665765542
IC_2	Serpinb8	585.2432764769437
IC_2	Arfgef3	785.0469776260056
IC_2	Rgs7	604.6875436446807
IC_2	Ppme1	873.5760965936071
IC_2	Evc2	634.8064842820081
IC_2	Tsnax	554.4907152440015
IC_2	Cadm2	554.5480376513239
IC_2	Fzd3	596.7235829251442
IC_2	Dact2	594.5988921111691
IC_2	Grin1	568.8653894252434
IC_2	Arl6ip5	575.346755416526
IC_3	Pmch	-852.7353137429565
IC_3	Hbb-bs	-605.0878527882786
IC_3	Prkcd	-772.8788952704849
IC_3	Ptgds	-857.3962529577699
IC_3	Hcrt	-572.1893804800972
IC_3	Penk	3715.8724731751154
IC_3	Ppp1r1b	3961.9589671296394
IC_3	Pcp4	1937.6443796159049
IC_3	Camk2n1	613.4177956123976
IC_3	Nnat	-609.6219501561251
IC_3	Hpca	2685.175856936424
IC_3	Gfap	-565.6007745986489
IC_3	Gpr88	3790.376823734722
IC_3	Pde10a	3764.326728696448
IC_3	Slc17a7	-889.449743625119
IC_3	Rgs9	3666.5285620660447
IC_3	Rora	-553.2297571105211
IC_3	Necab2	1026.3089618745357
IC_3	Olfm1	-898.5299865094502
IC_3	Scn4b	3307.6747210089356
IC_3	Atp1a2	-564.823485813788
IC_3	Sparc	-809.733003439399
IC_3	Nefh	-556.0294816200849
IC_3	Six3	801.2796611208469
IC_3	Agt	-630.2031676280285
IC_3	Slc6a11	-731.4559176459629
IC_3	Synpr	913.64460456106
IC_3	Rasd2	3364.4066984731508
IC_3	Arpp21	2834.2646556028863
IC_3	Gad2	1131.650860742531
IC_3	Rgs4	858.8086209782056
IC_3	Ptpn3	-580.1715517883188
IC_3	Adora2a	2772.5640705713604
IC_3	Drd2	2693.6689932967624
IC_3	Resp18	-541.309914284347
IC_3	Tac1	1936.2553875672643
IC_3	Wfs1	719.0246696115217
IC_3	Nap1l5	-685.7545270477352
IC_3	Cck	-677.9617685848708
IC_3	Kcnc2	-538.7143186675938
IC_3	Wipf3	628.8210458651439
IC_3	2010300C02Rik	1004.9921573524826
IC_3	Ppp3ca	1603.3593900291992
IC_3	Chn1	727.4374154699564
IC_3	Pde1b	2939.532641466673
IC_3	Car12	755.6984096826408
IC_3	Egr1	649.9160265549413
IC_3	Ngef	1543.5539113161192
IC_3	Gng7	2679.659858549127
IC_3	Ptk2b	637.9766629740342
IC_3	Cplx2	877.2990973707741
IC_3	Meis2	1814.4643483361772
IC_3	Nefm	584.8199449962567
IC_3	Spock3	1126.7843014552986
IC_3	Pdyn	1302.859537263341
IC_3	Ctxn1	567.1157239837738
IC_3	Pcp4l1	903.5009446529752
IC_3	Syt6	781.6829911955804
IC_3	Dgkb	1810.057818153566
IC_3	Kcnab1	2000.757632870231
IC_3	Kcnip2	1251.7552609696475
IC_3	Prkcb	1137.8624122211772
IC_3	Nrn1	-700.6819246611643
IC_3	Doc2b	792.7686029895725
IC_3	Sh3rf2	1984.1824602353372
IC_3	Klhl13	1362.9660321672284
IC_3	Id4	1600.6390259180114
IC_3	Camkv	1150.626351720159
IC_3	Nexn	1435.3698129726408
IC_3	Baiap2	1232.4693146700836
IC_3	Caln1	1197.7872979849285
IC_3	Gpr6	1794.243808208451
IC_3	Syndig1l	1945.0924951302784
IC_3	Ano3	1455.7986907578004
IC_3	Alcam	796.4475179834136
IC_3	Inf2	1640.7723123572457
IC_3	Tpbg	1345.324167658756
IC_3	Ndrg4	928.7694164597452
IC_3	Kcnj4	897.9008028630316
IC_3	Gnal	1630.576953338749
IC_3	Adcy5	2055.5882009205534
IC_3	Arpp19	1051.3185899457524
IC_3	Gpr26	851.4817467487079
IC_3	Gabra1	-589.0862385171256
IC_3	Sez6	1353.091967885874
IC_3	Itm2c	657.5147337726199
IC_3	Gucy1a1	940.3201318552954
IC_3	Gas7	771.091631930306
IC_3	Sparcl1	-644.324824413887
IC_3	Camk4	1175.6921014420484
IC_3	Camk2b	946.0008066521486
IC_3	Cacna2d2	558.9076530667301
IC_3	Gsg1l	568.2107067324295
IC_3	Rxrg	763.0599980632444
IC_3	Foxp1	1151.1939563782514
IC_3	Cpne5	1095.5221049721904
IC_3	Tesc	1192.721381069433
IC_3	Slc35d3	1446.6864645881226
IC_3	Phactr1	1305.3744637846576
IC_3	Lrrc10b	1382.8174191785922
IC_3	Pde2a	853.4893634307816
IC_3	Plk2	663.624108976908
IC_3	Stk32c	694.0203980833905
IC_3	Ablim2	1277.1330574240733
IC_3	Atp2b1	773.2700804263999
IC_3	Rasgrp2	1473.3095135720862
IC_3	Arhgap33	561.6671140486567
IC_3	Tmem158	1258.3486179111271
IC_3	Plcb1	674.5939406029739
IC_3	Tgfa	1102.451264204592
IC_3	Homer1	680.6563546923647
IC_3	Rasgef1a	547.7010029829439
IC_3	Asic4	1158.039983162711
IC_3	Gnas	-955.2785833304915
IC_3	Itpr1	852.1320769375264
IC_3	Gpr52	1284.5388818679187
IC_3	Cacna2d3	938.4420243357805
IC_3	Ankrd63	1253.9478291399291
IC_3	Bcl11b	852.3640507418758
IC_3	Nsg2	731.8476457612554
IC_3	Serpina9	876.9877174807913
IC_3	Dach1	1068.0425020595671
IC_3	Actn2	1635.4016200959375
IC_3	Rgs7bp	687.8498996849229
IC_3	Crabp1	760.5202914975241
IC_3	Plppr4	585.3948530278984
IC_3	Fbxl16	864.0671218691901
IC_3	Sv2c	749.5898839337599
IC_3	Strip2	1058.1297218642078
IC_3	Akap5	741.8377720276236
IC_3	Rragd	760.2350582866954
IC_3	Calm2	553.5267620442348
IC_3	Rem2	1082.791971480896
IC_3	St8sia3	1483.0859835603505
IC_3	Gpr83	1130.127377299384
IC_3	Otof	701.2015836473486
IC_3	Rasl10b	667.1986068387748
IC_3	Sowaha	544.9410438825884
IC_3	Strn	1214.834128587466
IC_3	Plekha5	861.099268084212
IC_3	Grm5	666.0578453217835
IC_3	Fkbp1a	664.7160619052329
IC_3	Cdk17	560.6299224621785
IC_3	Neto1	646.7733496931423
IC_3	Bcr	1058.65116334875
IC_3	Actn1	751.7938656730066
IC_3	Jcad	710.1447885773347
IC_3	Mafa	761.7918087062139
IC_3	Mctp1	772.4775231938388
IC_3	Klhl2	559.9938931443036
IC_3	Prkar2b	581.8948553455277
IC_3	Stard10	726.8816396563082
IC_3	Krt9	557.2117472460536
IC_3	Dclk3	663.2459485551858
IC_3	Ido1	689.6931923824939
IC_3	Tomm70a	1297.2022173157807
IC_3	Kcna5	616.5354555970501
IC_3	Slc24a4	575.4394111458407
IC_3	Htr1b	821.291678883593
IC_3	Rgs2	793.4778135016276
IC_3	Elmod1	1035.1160740607143
IC_3	Ptpn5	1073.7774031512974
IC_3	Lingo3	731.8281641220645
IC_3	Syt13	-538.9834304481782
IC_3	Arg2	681.5298266990983
IC_3	Gpm6b	684.8769841497198
IC_3	Ap1s1	571.790700106572
IC_3	Kcna4	621.7821746491969
IC_3	Pdzd2	619.3104553374417
IC_3	Grik2	548.105738425853
IC_3	Lmo7	589.231561952244
IC_3	Ckb	581.5988127691887
IC_3	Car11	838.0747341447899
IC_3	Dgat2	574.3691275559127
IC_3	Drd1	720.011848097848
IC_3	Adamts3	835.4921047996353
IC_3	Ppp1r9a	764.4424417248048
IC_3	Arel1	1032.2287675798195
IC_3	Nrn1l	573.0114463424065
IC_3	Cyld	861.1237547866169
IC_3	Gdnf	674.5404647987735
IC_3	Kcnj2	610.0955578352678
IC_3	Lrrk2	611.7236033148349
IC_3	Chst15	636.3221569486217
IC_3	Rarb	941.2788249329202
IC_3	Pmepa1	596.1789916834892
IC_3	Plppr1	732.688346366103
IC_3	Dbp	682.192058218537
IC_3	Sh2d5	693.4494881821199
IC_3	Tbc1d8	675.2675973544738
IC_3	Ivns1abp	751.0496289050177
IC_3	Krt10	832.741730143993
IC_3	Celf2	607.2476150329928
IC_3	Osbpl8	597.7604940270214
IC_3	Nedd4l	571.7191585987371
IC_3	Cap1	662.5657928620733
IC_3	Krtap10-10	558.7970302178229
IC_3	Gnb5	853.9026318279653
IC_3	Gipc2	546.8034530547586
IC_3	Ric8b	568.5750971896895
IC_3	Clip4	618.9192808083762
IC_3	Smpd3	639.6842200068821
IC_3	Ppp1ca	808.7482170035603
IC_3	Hras	681.020871651721
IC_4	Pmch	3444.8641803669157
IC_4	Mbp	1463.6973815028173
IC_4	Plp1	1138.1235913852481
IC_4	Prkcd	3295.368608687892
IC_4	Mobp	963.8234164679135
IC_4	Hcrt	1930.5294297601488
IC_4	Sst	-1145.256737814518
IC_4	Pcp4	3010.142203216864
IC_4	Camk2n1	-1250.785610225237
IC_4	Nnat	-637.7229416961512
IC_4	Hpca	-862.2184228669693
IC_4	Gfap	-616.2668482867437
IC_4	Baiap3	-556.6476627765527
IC_4	Npy	-629.8348205396942
IC_4	Trf	597.9116669405599
IC_4	Lypd1	-928.7661134524985
IC_4	Calb2	-534.6905194997632
IC_4	Tnnt1	1446.0566612742675
IC_4	Zic1	1185.4206561195538
IC_4	Plekhg1	2341.9452243791334
IC_4	Slc17a7	-699.7780583486606
IC_4	Rora	2824.4292393184887
IC_4	Necab2	579.8476476936364
IC_4	Olfm1	-1004.2894356245273
IC_4	Nrgn	-1104.6922713975648
IC_4	Scn4b	661.186896131422
IC_4	Ramp3	2537.5509134837966
IC_4	Atp1a2	800.9831221494676
IC_4	Sparc	948.5881998722654
IC_4	Nefh	2112.696981908862
IC_4	Ccn3	-722.1651585774474
IC_4	Abhd12b	2103.5363437060255
IC_4	Cplx1	1697.7019877611006
IC_4	Vxn	-769.7871598585886
IC_4	Adarb1	2434.3830541097964
IC_4	Rab37	2114.7427520073197
IC_4	Cnr1	-621.2429335968638
IC_4	Ntng1	2153.530029059907
IC_4	Slc17a6	1420.2397886285937
IC_4	Slc6a11	1292.9189418357143
IC_4	Syt9	1129.7563199497706
IC_4	Nptxr	-921.6661467156073
IC_4	Ddn	-944.6650238067036
IC_4	Synpo2	2070.4640873459025
IC_4	Synpr	-694.8939673641818
IC_4	Atp1a1	-782.24503136219
IC_4	Arpp21	-739.9368052875157
IC_4	Plcb4	1975.3353581707552
IC_4	C1ql3	-671.6084088405363
IC_4	Rgs4	1365.2882338520628
IC_4	Ptpn3	2229.236567389383
IC_4	Ptpn4	1973.6402030240092
IC_4	Tcf7l2	1618.156810187226
IC_4	Hpcal4	-1090.6969139586665
IC_4	Arc	-583.4800881753099
IC_4	Camk2a	-815.9624780444283
IC_4	Cpne6	-733.5408788079208
IC_4	Psd	-1014.9079523178629
IC_4	Grm1	1582.391865681292
IC_4	Amotl1	1599.7473025445963
IC_4	Kcnc2	1638.3525658528163
IC_4	2010300C02Rik	-636.5563059030447
IC_4	Patj	1510.1580300858136
IC_4	Slc30a3	-610.16894994542
IC_4	Lmo3	-757.5618661568055
IC_4	Tshz2	793.1678770709902
IC_4	6330403K07Rik	-616.2975688142362
IC_4	Mef2c	-549.9339046183644
IC_4	Chn1	-591.694104553514
IC_4	Ly6h	-749.803772047366
IC_4	Prox1	695.4523929960818
IC_4	Ccdc136	1418.8686825329967
IC_4	Snca	-894.9260097233661
IC_4	Rgs16	1448.849639460397
IC_4	Rims3	1196.49414039686
IC_4	Rasd1	1307.1152752116234
IC_4	Ngef	-694.6026821279535
IC_4	Itpka	-702.9184691805502
IC_4	Eps8l2	1045.3710346495413
IC_4	Nrip3	1389.3643058530292
IC_4	Enc1	-737.711904588682
IC_4	Lmo4	-540.8787162222259
IC_4	Cplx2	-736.5307977768043
IC_4	Nefm	1332.9807287386045
IC_4	Spock3	1202.5075253450966
IC_4	Ctxn1	-1003.538438616165
IC_4	Kcnj10	1001.602087420038
IC_4	Pcp4l1	662.5804049063353
IC_4	Cpne7	718.7583411886538
IC_4	Lef1	1461.5721095020426
IC_4	Tmsb4x	-593.461142469858
IC_4	Dgkb	-681.0794518082023
IC_4	Trp53i11	-536.0396289966172
IC_4	Pdp1	956.8374274989172
IC_4	Scn1b	595.3191024301624
IC_4	Tmem163	761.7562935558655
IC_4	Gda	-710.86189024807
IC_4	Shisa6	930.3608311436438
IC_4	Kcnip2	-565.5799180922793
IC_4	Nsmf	1051.2075255984348
IC_4	Cpne9	1065.7207305182108
IC_4	Atp2a2	1683.4759322941072
IC_4	Gabra4	1331.4015037901331
IC_4	Slc24a2	894.2340975600488
IC_4	Ndrg2	649.6666344497729
IC_4	Rtn1	-844.0742106968756
IC_4	Hlf	815.0382975093673
IC_4	Grid2ip	1040.745764528761
IC_4	Gpm6a	-926.383586843624
IC_4	Atp1b1	836.988991369668
IC_4	Icam5	-612.2579138566412
IC_4	Zdhhc22	1350.6582550934575
IC_4	Camkv	-540.8026707529968
IC_4	Pde1a	-549.5670528184957
IC_4	Sema7a	577.9067151807487
IC_4	Clmn	1054.5315296783301
IC_4	Slitrk6	864.6394889231157
IC_4	Cox6a2	661.3766044871909
IC_4	Pakap.1	1098.1991554082783
IC_4	Nexn	692.868228698659
IC_4	Shox2	936.2324933790645
IC_4	Baiap2	-549.4084411100924
IC_4	Epha4	706.391593163979
IC_4	Vamp1	566.001728980966
IC_4	Caln1	-562.6814007607275
IC_4	Shank3	1209.141708179411
IC_4	Lhfp	991.2549979930299
IC_4	Syn2	-552.2562807754787
IC_4	Ildr2	1117.9587302311725
IC_4	Chrna4	1063.411502304618
IC_4	Gabrd	944.3510048619142
IC_4	Aldh1a1	925.5775745240045
IC_4	Cit	1038.7166028681359
IC_4	Alcam	-579.3460143107415
IC_4	Rapgef4	-648.885856187775
IC_4	Slc24a3	973.7674541421029
IC_4	Rap1gap	931.7161126256079
IC_4	Ndrg4	958.7021976011177
IC_4	Gnal	707.3763358619965
IC_4	Adarb2	882.8475722884394
IC_4	Scn1a	718.7691392735386
IC_4	Serpini1	-605.0471723128404
IC_4	Vav3	1103.7732293345182
IC_4	Zfp423	801.265201255636
IC_4	Kndc1	811.1783520230556
IC_4	Zfhx3	776.0556941117078
IC_4	Galnt17	639.3787459793945
IC_4	Lynx1	811.574552900088
IC_4	Shisal1	843.407907663018
IC_4	Hcn2	802.1940968070587
IC_4	Mmp17	-598.4015934010207
IC_4	Fam81a	-690.9549725450885
IC_4	Nfasc	566.0810906516324
IC_4	Cacng3	-559.8130133854097
IC_4	Tunar	825.1576540110308
IC_4	Gas7	-791.6263937617583
IC_4	Tiam1	550.106517941481
IC_4	Pitpnc1	1059.0450678351865
IC_4	AI593442	533.8936922307248
IC_4	Adra1b	980.9610324373548
IC_4	Epn3	919.2914964409704
IC_4	Rab3c	594.851271678112
IC_4	Aldoc	532.0593716205236
IC_4	Chst8	1169.3352634789226
IC_4	Lrrn2	886.1130422753744
IC_4	Atp1b2	573.9008418249441
IC_4	Edil3	570.4580402861905
IC_4	Mb21d2	804.2375855196939
IC_4	Mrvi1	886.1199507591817
IC_4	Phactr1	-635.8925666632741
IC_4	Hapln4	575.3350983548911
IC_4	Kcnc1	656.7317699054881
IC_4	Zmat4	688.0992569156107
IC_4	Uchl1	641.747741578357
IC_4	Trpc3	724.4317319223226
IC_4	Celf4	-590.8135555491151
IC_4	Nell1	632.2136615767429
IC_4	Dbndd1	1065.4718777406265
IC_4	Grm4	741.4066080526474
IC_4	Ogfrl1	861.1294973486382
IC_4	Plcb1	-563.513867576742
IC_4	Eml1	709.1121052376661
IC_4	Shc3	622.2237580869504
IC_4	Inpp5a	915.7515954613416
IC_4	Kcnj12	724.8273569665655
IC_4	Rgs8	861.5164937181523
IC_4	Creg1	726.4286316302748
IC_4	Xylt2	992.7581156105329
IC_4	Cacng5	700.3850706436773
IC_4	Nefl	576.8935874659984
IC_4	Syt5	-538.3357785518197
IC_4	Tcf4	-562.6742501787526
IC_4	Gdf11	1001.6498144882095
IC_4	Lrrtm1	829.6688242312448
IC_4	Fam20c	811.5455291390454
IC_4	Ret	798.5676166477999
IC_4	Samd5	710.8346309520192
IC_4	Fndc5	657.142207683485
IC_4	Pld3	-634.5494434875196
IC_4	Adgra1	632.5781886917678
IC_4	Rgs7bp	759.892965780238
IC_4	Prkacb	-685.4148927975941
IC_4	Plxdc1	638.8391688384961
IC_4	Wnt3	922.9167828225831
IC_4	F2r	1001.200261209161
IC_4	Cnksr3	711.0813247376248
IC_4	Hspa12a	911.2352014025777
IC_4	Grin2c	647.1097795567986
IC_4	Gjc1	673.9088476593475
IC_4	Gabbr2	765.7119088874824
IC_4	Tanc1	681.8931432833137
IC_4	Kitl	560.9519641235479
IC_4	Ina	616.5416495774837
IC_4	Spock2	642.0683339938448
IC_4	Galnt9	721.9440357572918
IC_4	Atp2a1	571.7559272742443
IC_4	Tafa4	666.2310467514842
IC_4	Epb41l3	623.6940288898056
IC_4	Sh3d19	613.64377578106
IC_4	Cthrc1	799.1316591379218
IC_4	Rap1gds1	558.4256732351578
IC_4	Kcnip4	635.1639784338329
IC_4	Agap2	-557.055018191698
IC_4	Fhdc1	605.0790863570808
IC_4	Arf3	-565.0997595729992
IC_4	Napepld	595.659005201338
IC_4	Gabrb2	752.5889134413509
IC_4	Slc9a3r1	703.9167720239135
IC_4	Thy1	582.9293464869535
IC_4	Rgs3	550.6499523577984
IC_4	Cited1	631.8073516660932
IC_4	Vash2	727.084979370263
IC_4	Adgrb1	710.0651036269367
IC_4	Acot7	596.309740719241
IC_4	Gpr4	548.0877573985349
IC_4	Lrrtm2	571.2025222378805
IC_4	Map2	-536.8644585719386
IC_4	Ppp2r5d	670.3592004465877
IC_4	Scube2	633.0919618736008
IC_4	Cacna1g	546.9056856646334
IC_4	Mmp15	717.9527753069492
IC_4	Lrtm2	581.4880274831376
IC_4	Rasl11a	541.9155938861015
IC_4	Tspan33	564.4982281424697
IC_4	Smpx	583.5892287897163
IC_4	Zfp804a	533.6288552231308
IC_4	Osbpl5	570.3043084364573
IC_4	Setd7	633.8401918473533
IC_4	Ckmt1	548.2163628816429
IC_4	Slc12a8	579.742577553369
IC_4	Atp6ap2	773.2111367977415
IC_4	Cadm4	552.1943744253607
IC_4	Chrnb2	578.2643557838419
IC_4	Hcn4	590.0387843405123
IC_4	Reep2	556.8598745005563
IC_4	Epb41l1	-584.9685435337061
IC_4	Ttc19	562.8213413569375
IC_4	Wnt9b	602.2233355633247
IC_4	Sptssb	603.6828286672747
IC_4	Apbb2	553.2927881242041
IC_4	Aplp2	737.8254209516385
IC_4	Sptbn1	622.9368038114329
IC_5	Pmch	1622.3754811502192
IC_5	Mbp	542.5707729789859
IC_5	Prkcd	3037.7048965666922
IC_5	Hcrt	511.3176157036114
IC_5	Penk	-575.8030999511906
IC_5	Ppp1r1b	-669.7401103515041
IC_5	Sst	-1077.1828650939983
IC_5	Pcp4	2594.9045123508904
IC_5	Camk2n1	-884.7073770244212
IC_5	Nnat	-760.2525213638679
IC_5	Hpca	-947.4597444190309
IC_5	Gfap	-576.9435974883048
IC_5	Hap1	-509.8625094212923
IC_5	Npy	-731.2641306190053
IC_5	Lypd1	-667.2390192071705
IC_5	Tnnt1	628.631633823952
IC_5	Zic1	1810.1676166957236
IC_5	Plekhg1	2275.824733199898
IC_5	Slc17a7	-1157.4764443786644
IC_5	Rora	2390.6202639553485
IC_5	Necab2	645.5567486256714
IC_5	Olfm1	-877.8733931942991
IC_5	Nrgn	-1316.1851566448593
IC_5	Ramp3	2563.1384378088364
IC_5	Atp1a2	586.4072534966953
IC_5	Sparc	937.7680042479316
IC_5	Lamp5	-772.4227752731418
IC_5	Nefh	912.0158790976164
IC_5	Ccn3	-729.502258671702
IC_5	Abhd12b	1375.7284023543843
IC_5	Cplx1	648.5257502092722
IC_5	Agt	511.9587184578785
IC_5	Vxn	-784.0337748320513
IC_5	Adarb1	1854.4798309141495
IC_5	Rab37	1312.3147559502002
IC_5	Cnr1	-563.5212982065729
IC_5	Ntng1	2059.876306620044
IC_5	Slc17a6	2200.1217081144914
IC_5	Slc6a11	1527.20854807676
IC_5	Syt9	875.2009966986029
IC_5	Nptxr	-814.2054060240101
IC_5	Ddn	-1052.7939337950063
IC_5	Synpo2	1564.569240997974
IC_5	Synpr	-588.2634207892937
IC_5	Atp1a1	-814.6506959665119
IC_5	Ncdn	730.8077691168722
IC_5	Arpp21	-867.9677896337338
IC_5	Plcb4	1967.6167692140507
IC_5	Gad2	-652.0747321677758
IC_5	Ptpn3	2029.1023698643296
IC_5	Ptpn4	1656.6693744475358
IC_5	Tcf7l2	2226.4990336998208
IC_5	Hpcal4	-1056.6820859521124
IC_5	Arc	-685.708245330104
IC_5	Itih3	678.581895099791
IC_5	Camk2a	-777.8655932744567
IC_5	Psd	-1021.5896571444
IC_5	Grm1	1874.2140952393122
IC_5	Amotl1	1358.8122211841826
IC_5	Kcnc2	1669.4268566108472
IC_5	2010300C02Rik	-753.3022340239488
IC_5	Patj	1191.3518653657168
IC_5	Slc30a3	-747.2807514291611
IC_5	Lhx9	1182.9692369824318
IC_5	Lmo3	-676.8897049006652
IC_5	Tshz2	557.7966756097243
IC_5	6330403K07Rik	-612.4134573613819
IC_5	Mef2c	-665.1326144464799
IC_5	Ppp3ca	-676.6465022320521
IC_5	Chn1	-737.2965395050708
IC_5	Ly6h	-567.2186138322461
IC_5	Dkk3	-570.0047730657276
IC_5	Prox1	992.838658475685
IC_5	Ccdc136	1873.4340249742627
IC_5	Snca	-553.6205615427533
IC_5	Rgs16	1609.5558184548809
IC_5	Rims3	1921.7635119134306
IC_5	Nptx1	-626.2216856017328
IC_5	Rasd1	1160.5779573971586
IC_5	Ngef	-859.0778390594458
IC_5	Itpka	-755.5842305574471
IC_5	Nrip3	1406.4317421989279
IC_5	Cabp1	-717.5980768764206
IC_5	Enc1	-645.7236120751274
IC_5	Oprm1	1469.4781382713895
IC_5	Lmo4	-717.4660523376531
IC_5	Calb1	637.2856817850463
IC_5	Cplx2	-793.3990538988029
IC_5	Spock3	1193.9395080706024
IC_5	Ctxn1	-1020.2804241514947
IC_5	Kcnj10	1223.790055575372
IC_5	Pcp4l1	511.67140346176274
IC_5	Cpne7	1544.7086861130092
IC_5	Lef1	1211.944503194497
IC_5	Tmsb4x	-618.5329693089525
IC_5	Dgkb	-605.4971141396053
IC_5	Pdp1	1065.4943687815885
IC_5	Tmem163	1006.4493861055576
IC_5	Gda	-794.4279976269514
IC_5	Shisa6	594.171880772749
IC_5	Kcnip2	-526.550278843006
IC_5	Nsmf	905.899439170256
IC_5	Stum	842.1270788257247
IC_5	Cpne9	955.7914334336181
IC_5	Prkcb	-598.9565214661541
IC_5	Atp2a2	1155.5439850849295
IC_5	Gabra4	989.6656293313484
IC_5	Ndrg2	581.4957320363385
IC_5	Rtn1	-730.9600996551104
IC_5	Atp2b4	-541.5639221638372
IC_5	Hlf	708.670961799806
IC_5	Grid2ip	1525.3611033241277
IC_5	Rtn4rl2	-576.6047591238506
IC_5	Prkca	-504.2358414360704
IC_5	Gpm6a	-716.0818042694656
IC_5	Icam5	-693.1364301862291
IC_5	Stxbp6	677.6770173203756
IC_5	Zdhhc22	1294.479132928986
IC_5	Pde1a	-562.6488658815932
IC_5	Clmn	908.1917463236074
IC_5	Slitrk6	1417.8273206715119
IC_5	Cox6a2	1453.40968407206
IC_5	Pakap.1	1449.3594906996075
IC_5	Nexn	748.3287230865602
IC_5	Mpped1	-553.7658355048045
IC_5	Shox2	1295.2509187086744
IC_5	Baiap2	-736.7912083547521
IC_5	Caln1	-516.559612403623
IC_5	Shank3	1166.0149498965404
IC_5	Lhfp	784.3289156326567
IC_5	Ildr2	1228.7716960374269
IC_5	Chrna4	1149.5327014933903
IC_5	Gabrd	831.2328324869875
IC_5	Cit	1210.0019122453723
IC_5	Ano3	-526.833911154478
IC_5	Kcnv1	-531.6108048694389
IC_5	Alcam	-576.1321918059728
IC_5	Timp3	760.6559040867995
IC_5	Rapgef4	-632.8226012159968
IC_5	Slc24a3	875.5220820293372
IC_5	Rap1gap	798.5872774367045
IC_5	Ndrg4	930.7121944251033
IC_5	Kcnj4	-592.7262214919796
IC_5	Gnal	512.6493513812537
IC_5	Adarb2	572.2943145894767
IC_5	Vav3	945.7673984764306
IC_5	Zfp423	1184.872765594678
IC_5	Kndc1	647.4165664363878
IC_5	Zfhx3	985.3620209311414
IC_5	Galnt17	579.4968169034088
IC_5	Arpp19	-527.3265704575361
IC_5	Gpr26	-524.225365416566
IC_5	Shisal1	1149.474860460583
IC_5	Mmp17	-565.7294600459625
IC_5	Fam131a	-567.8158486693936
IC_5	Itm2c	-522.8097033063432
IC_5	Tunar	691.3912265905019
IC_5	Gas7	-723.638532772772
IC_5	Pitpnc1	728.2558169787884
IC_5	AI593442	534.5272655368882
IC_5	Adra1b	1067.8103161366541
IC_5	Zic2	781.0579353760397
IC_5	Epn3	824.9783958448343
IC_5	Sorl1	-506.5686725097854
IC_5	Gbx2	1513.8460595326828
IC_5	Cnksr2	-608.1633104219403
IC_5	Rab3c	814.0319781824111
IC_5	Chst8	778.0472371501028
IC_5	Snx31	751.3395519144916
IC_5	Lrrn2	679.9539735534677
IC_5	Atp1b2	591.5588226787985
IC_5	Mrvi1	970.205155531989
IC_5	Synpo	-570.271940144636
IC_5	Phactr1	-581.8625464961617
IC_5	Zmat4	913.8791953115013
IC_5	Uchl1	866.8203899499214
IC_5	Pde2a	-609.477082484432
IC_5	Trpc3	730.3117738147074
IC_5	Etnppl	552.3149095435114
IC_5	Nell1	797.6463396529723
IC_5	Vstm2l	-577.4134879813271
IC_5	Dbndd1	957.7937144462898
IC_5	Grm4	953.9368259533509
IC_5	Snx20	651.3333755941646
IC_5	Ogfrl1	882.469731315318
IC_5	Plcb1	-516.7981230150316
IC_5	Eml1	625.2896574894756
IC_5	Shc3	762.3431840525601
IC_5	Rasgef1a	-505.44317421519173
IC_5	Inpp5a	978.9903600688579
IC_5	Kcnj12	1052.6947397778963
IC_5	Lhfpl3	579.4524132313303
IC_5	Rgs8	633.1404232518007
IC_5	Creg1	1375.577320789853
IC_5	Xylt2	704.4048049532265
IC_5	Cacng5	676.3182146617481
IC_5	Hrh3	697.6466024329577
IC_5	Col25a1	759.6346912897493
IC_5	Ryr2	-560.5300127145933
IC_5	Gdf11	712.7468812518154
IC_5	Lrrtm1	823.9983409143016
IC_5	Fam20c	705.2483816636104
IC_5	Ret	730.3324435522779
IC_5	Endou	1158.4580507689257
IC_5	Samd5	629.7960329801272
IC_5	Fndc5	527.0137006000148
IC_5	Pld3	-667.804548855925
IC_5	Adgra1	696.425954557683
IC_5	Nrbp2	510.15451238410736
IC_5	Negr1	-516.8468494654749
IC_5	Rgs7bp	670.5246533176737
IC_5	Wnt3	645.0032003267153
IC_5	Nxph1	516.1256660091693
IC_5	F2r	551.504007149025
IC_5	Hspa12a	524.9524471086079
IC_5	Grin2c	610.4090321418623
IC_5	Gabbr2	821.2058877377498
IC_5	Tanc1	597.2779958062532
IC_5	Sipa1l1	-514.9437790592164
IC_5	Spock2	733.1428271677785
IC_5	Atp2a1	583.6200721920948
IC_5	Tspan7	-569.1891266095508
IC_5	Sh3d19	640.7219584148289
IC_5	Syt7	910.3045740750357
IC_5	Ddah1	992.8331234162641
IC_5	Cthrc1	703.241575243731
IC_5	Kcnip4	681.5949221761189
IC_5	Arf3	-512.4517241228593
IC_5	Tmem132c	538.7216933105251
IC_5	Inpp4b	626.3957319236732
IC_5	Gabrb2	534.4721150282384
IC_5	Rgs3	883.3975243879291
IC_5	Enho	668.8985837385248
IC_5	L1cam	571.8988924251582
IC_5	Srgap1	631.3652258145743
IC_5	Maob	640.254692820819
IC_5	Vash2	672.4647626864596
IC_5	Slc29a1	887.1937117794653
IC_5	Adgrb1	664.5143261372467
IC_5	Mturn	669.2656831387651
IC_5	Aplp1	-516.4421188752126
IC_5	Gpr12	583.5889653107147
IC_5	Acot7	662.6687304714221
IC_5	Gpr4	734.1916584997888
IC_5	Lrrtm2	511.68602724113725
IC_5	Ppp2r5d	614.9479445980945
IC_5	Scube2	584.382795435536
IC_5	Cacna1g	691.2803049644677
IC_5	Mmp15	572.4880740056008
IC_5	Lrtm2	578.1141625069318
IC_5	Adra2b	850.0169892271294
IC_5	Defb1	598.332384750367
IC_5	Osbpl5	704.6668218240701
IC_5	Retreg1	684.5607189394901
IC_5	Reps2	603.8121071945807
IC_5	Atp6ap2	679.6016695931214
IC_5	1700019D03Rik	528.8155529383946
IC_5	Chrnb2	530.0844918524745
IC_5	Hcn4	522.8765871513542
IC_5	Mef2a	756.5240730496052
IC_5	Cntn4	518.351107191329
IC_5	Ctif	608.8052706779796
IC_5	Shisa9	668.6628142622433
IC_5	Reep2	546.1438323840003
IC_5	Sntb1	739.7611150934896
IC_5	Epb41l1	-563.1643097239925
IC_5	Ttc19	524.1137764951285
IC_5	Fndc4	610.6105558595234
IC_5	Pycr1	576.5365982948057
IC_5	Dlg1	-505.39469710396145
IC_5	Nans	561.6443171266669
IC_5	Prkch	603.05488460958
IC_5	Ero1lb	541.8914733220755
IC_5	Cd47	663.2425837671867
IC_5	Aplp2	689.3925668793576
IC_5	Gpat2	511.6212923253762
IC_5	Sptbn1	549.2070695034703
IC_5	Bmerb1	567.853081947587
IC_6	Pmch	-683.1654500959459
IC_6	Hbb-bs	-599.4887736616514
IC_6	Mbp	-1057.6251691569896
IC_6	Plp1	-1157.209617992449
IC_6	Prkcd	-543.6107487010788
IC_6	Hba-a2	-505.0237846292637
IC_6	Mobp	-1083.5601696748101
IC_6	Ptgds	-558.1801770991827
IC_6	Penk	-706.8416637796679
IC_6	Sst	-1181.4894710277358
IC_6	Pcp4	-958.3346359216449
IC_6	Pvalb	1168.2544429606605
IC_6	Camk2n1	3018.0720231573887
IC_6	Cnp	-809.6419431719804
IC_6	Nnat	-1083.7314553979259
IC_6	Apod	-636.7364384050445
IC_6	Hpca	976.9670488148035
IC_6	Mal	-712.5094309569308
IC_6	Gfap	-632.3544051522854
IC_6	Hap1	-1017.5796085096815
IC_6	Baiap3	-696.795913437344
IC_6	Trf	-680.3877772659494
IC_6	Lypd1	-1233.4326830531452
IC_6	Mag	-637.073199975786
IC_6	Cartpt	611.1307105014236
IC_6	Cldn11	-594.2133984365769
IC_6	Plekhb1	-621.4572820975193
IC_6	Necab2	-559.3696704551015
IC_6	Olfm1	550.3249131893551
IC_6	Nrgn	2365.5331072895506
IC_6	Sparc	-852.2400708151365
IC_6	Lamp5	1789.0879695065562
IC_6	Ccn3	-1010.121603090469
IC_6	Fth1	-585.4232805641941
IC_6	Zcchc12	-876.9905158256312
IC_6	Agt	-647.8928006840405
IC_6	Tspan2	-552.1977991369454
IC_6	Cnr1	-670.3939213901804
IC_6	Slc6a11	-570.3046697975102
IC_6	Ahi1	-733.6334505467146
IC_6	Synpr	-635.9452537594761
IC_6	Atp1a1	2358.191325286232
IC_6	Arpp21	671.1288576891052
IC_6	C1ql3	-518.7371326063396
IC_6	Gad2	-718.7069257595808
IC_6	Rgs4	2003.9120449903883
IC_6	Resp18	-621.0382096361121
IC_6	Snap25	1794.7223683228594
IC_6	Hpcal4	-1004.8782142864303
IC_6	Arc	1882.3922331006468
IC_6	Wfs1	-697.8031474618709
IC_6	Camk2a	612.0644119589917
IC_6	Cpne6	-724.7217533827513
IC_6	Grm1	-532.6660233785552
IC_6	Tmem130	-670.8573733128254
IC_6	Gap43	-1277.5505802789114
IC_6	Tshz2	-540.2545693478676
IC_6	Mef2c	1437.9288065788435
IC_6	Ppp3ca	1245.3237440685714
IC_6	Chn1	552.6505004743898
IC_6	Ly6h	-978.2271548998172
IC_6	Rims3	1108.5269091218702
IC_6	Vat1l	-581.4186234185545
IC_6	Egr1	1869.1211825714574
IC_6	Ngef	1352.1568826738892
IC_6	Nrsn2	-634.1247581550068
IC_6	Wdr6	-560.5068562837894
IC_6	Dbi	-529.4695396029076
IC_6	Cabp1	1454.0156180651854
IC_6	Scube1	483.42351095372084
IC_6	Enc1	-726.0842522684746
IC_6	Hpcal1	-675.6058469355049
IC_6	Atp2b2	1867.4736375199489
IC_6	Kcnh5	2472.359875227784
IC_6	Gaa	-608.8968499831979
IC_6	Gria1	-599.7577381362436
IC_6	Camk2d	-803.8676203515972
IC_6	Kcnab3	2030.936805735055
IC_6	Scd2	-525.95016785951
IC_6	Satb1	1235.500183076168
IC_6	Syt2	638.6502874945229
IC_6	Cpne7	-522.4397188830385
IC_6	Tmsb4x	-586.1053420910989
IC_6	Dgkb	-703.2119761554917
IC_6	Trp53i11	-695.2605549215158
IC_6	Ndn	-554.4672605837005
IC_6	Scn1b	1380.8295186668654
IC_6	Rprm	-520.8668818990648
IC_6	Kcnip2	1312.940588887046
IC_6	Stum	-829.2121611300373
IC_6	Nrep	1056.800115549218
IC_6	Cpne9	1016.0724277953972
IC_6	Cadps2	1155.4541232409522
IC_6	Nrn1	982.3627728264379
IC_6	Doc2b	-538.8803216206913
IC_6	Satb2	1032.0655622569225
IC_6	Atp2b4	-679.3414193182933
IC_6	Plcxd2	1739.6352798437963
IC_6	Hlf	965.0940240511038
IC_6	Tafa2	757.8329592677604
IC_6	Sept5	719.6802976227364
IC_6	Zbtb18	508.5231747727101
IC_6	Camkv	-645.8809456094497
IC_6	Pde1a	-506.99945933352876
IC_6	1110008P14Rik	489.3231553219546
IC_6	Sema7a	1367.4398502598567
IC_6	Timp2	-894.5242834465042
IC_6	Ptn	638.5515878493611
IC_6	Osbpl1a	1403.05842470339
IC_6	Lingo1	627.6982553795713
IC_6	Syn2	-535.9584775484977
IC_6	Kcnh7	1299.5647686380275
IC_6	Sphkap	578.6837455777819
IC_6	Kalrn	1021.2886246597607
IC_6	Rorb	1725.1937295691087
IC_6	Scn1a	1016.0216968599293
IC_6	Arpp19	712.6737299502565
IC_6	Gpr26	988.9288825525814
IC_6	Cd34	505.23337272442603
IC_6	Lynx1	690.1666843786186
IC_6	Gabra1	1433.8827591024856
IC_6	Fxyd6	-608.6621591703087
IC_6	Camkk2	1247.2254076199445
IC_6	Syt17	-554.1762551723432
IC_6	Ier5	589.9295530855995
IC_6	Fam81a	515.2103170043621
IC_6	Inka2	659.541208086065
IC_6	Cnih3	753.192144249488
IC_6	Sez6	-591.0509976573711
IC_6	Gfra2	556.6569107996256
IC_6	Itm2c	-543.1898448457292
IC_6	Adra1d	702.2563494137524
IC_6	Ncald	-622.2442594406731
IC_6	Rspo1	1551.0794552940417
IC_6	AI593442	1032.0580526449344
IC_6	Nr4a1	614.7678926621815
IC_6	Camk4	1429.5867173438467
IC_6	Cnksr2	555.1652128745945
IC_6	Olfm2	607.8310784197855
IC_6	Rab3c	-579.1132167600093
IC_6	Stx1a	870.9936669952798
IC_6	Car10	621.8098187917626
IC_6	Foxp1	977.5010855594886
IC_6	Prkcg	-545.6167000285972
IC_6	Cd81	-539.7204518574989
IC_6	Pcdh20	651.4703875078745
IC_6	Fam107a	549.7621902219362
IC_6	Adam33	1374.2083803979642
IC_6	Marcksl1	-575.1451132085014
IC_6	Rtn4r	560.8188278837207
IC_6	Zmat4	632.9976627284849
IC_6	Uchl1	-771.853455741452
IC_6	Ephx4	613.8032208308097
IC_6	Kctd16	742.269806980302
IC_6	Ovol2	1015.614186011381
IC_6	Crim1	-511.40243805404106
IC_6	Nfix	644.3995259935693
IC_6	Hs6st3	1020.3829466764884
IC_6	Scrt1	768.688234808306
IC_6	Brinp1	1179.7881038236153
IC_6	Prmt2	-511.2463554915857
IC_6	Plcb1	487.2237966054942
IC_6	Mical2	589.7642779716077
IC_6	Homer1	510.0226926599022
IC_6	Tmem215	888.2146207011799
IC_6	R3hdm1	1149.5812936244695
IC_6	Nrsn1	1396.1367958649103
IC_6	Tubb2a	-757.7070101877391
IC_6	Epop	521.9854695710573
IC_6	Golga7b	895.561662011423
IC_6	Mgll	818.2344717226331
IC_6	Cux2	683.6533582780181
IC_6	Nlk	587.0707969244037
IC_6	Clstn1	669.1184851553184
IC_6	Cacna2d3	799.0051742363208
IC_6	Anxa11	542.6165137325969
IC_6	Slc6a7	-522.4319824321642
IC_6	Rbfox3	809.8483859144648
IC_6	Rasal1	-516.9755395529988
IC_6	Grm2	958.2362808916176
IC_6	Mtcl1	691.0739138273933
IC_6	Pdzrn3	564.6985685165831
IC_6	Aifm3	676.8930270425141
IC_6	Osbp2	1266.2096855322159
IC_6	Dkkl1	486.0681805510355
IC_6	Ddit4l	939.4987496190884
IC_6	Rcan2	714.7870390753242
IC_6	Negr1	631.2435533628727
IC_6	Nat8l	802.6407340150183
IC_6	Pld5	497.9164496320989
IC_6	B2m	482.16251246052104
IC_6	Kcnc3	553.5633430935559
IC_6	Lmtk2	939.7930559995026
IC_6	Pak7	864.6180166123718
IC_6	Pak1	728.853190170623
IC_6	Kcnq5	562.9538105148042
IC_6	Pamr1	899.5670668187828
IC_6	Exph5	1010.866835204533
IC_6	Unc5d	692.4624358522126
IC_6	Cux1	1082.9041077739448
IC_6	C130074G19Rik	621.1413522752061
IC_6	Kcnj9	767.6543350175999
IC_6	Cacna2d1	500.96308694217055
IC_6	Kcnb1	591.4442530837764
IC_6	Cacnb4	878.8422057531108
IC_6	Prmt8	581.0287680418621
IC_6	Camk2g	783.6144846811557
IC_6	Snhg11	505.0849928573133
IC_6	Myo16	1164.9901728146542
IC_6	Tmem44	572.5089195008499
IC_6	Jdp2	1020.5677448404471
IC_6	Fmnl1	572.3987099325051
IC_6	Kcna2	588.1937102819081
IC_6	Adora1	796.3891287953962
IC_6	Mlip	704.7521874254098
IC_6	Kcnj3	732.8288034671776
IC_6	Mapk3	-557.505737714044
IC_6	Tmem132d	827.0545055910404
IC_6	Bhlhe40	687.0794041458404
IC_6	Rims1	846.0260820870728
IC_6	Crhr1	790.8322959362291
IC_6	Calm1	538.0545438675705
IC_6	Cdyl	682.4408506835712
IC_6	Whrn	688.5415779660334
IC_6	Emx1	558.75273800020625
IC_6	Tmem145	1014.0291829027459
IC_6	Ly6e	553.8588515460195
IC_6	Wnt2b	635.7361764908962
IC_6	Gpr158	870.5438248288798
IC_6	Cbln4	594.9239847457919
IC_6	Cdk19	518.0634143074897
IC_6	Ptgfrn	513.4842225203128
IC_6	Lrrc8b	660.7507963400436
IC_6	Pip5k1c	596.6092369201896
IC_6	Rasl11b	515.798507531924
IC_6	Hr	500.235360927863
IC_6	Plekho1	613.9301235767059
IC_6	C1qtnf4	781.4233990285235
IC_6	Pde8b	600.73790360052
IC_6	Nrxn1	874.2814163668479
IC_6	Lrrc4c	535.7006166840649
IC_6	Ntn5	565.8243049606833
IC_6	Sel1l3	529.8307520397151
IC_6	Pou6f1	646.8142954714814
IC_6	Barx2	555.0137918031797
IC_6	Strbp	757.4625456309265
IC_6	Gtdc1	492.73035779586843
IC_6	Nudt4	578.4506259881942
IC_6	Cdh6	565.404198733842
IC_6	Syndig1	713.6516550960994
IC_6	Dusp3	513.9113524779465
IC_6	Frrs1l	635.5129082655802
IC_6	Nfic	665.0544019512315
IC_6	Dnajc21	740.5233067964319
IC_6	Thra	-518.7138406536349
IC_6	Rims4	547.3134501212867
IC_6	Phf24	553.9750584880412
IC_6	Fbxw7	497.0189315276072
IC_6	Cacna1i	807.8736632624247
IC_6	Syt13	493.22563832136086
IC_6	Prr16	747.2466865987396
IC_6	Sun1	660.268000037043
IC_6	Tbc1d30	566.7895238192635
IC_6	Hecw2	491.38875130468665
IC_6	Mat2b	491.66284775359384
IC_6	Abcd2	539.4470499409912
IC_6	Kcns1	792.5970245427006
IC_6	Boc	668.0008001739492
IC_6	Syne1	700.0111975671458
IC_6	Tmem65	671.1110981674793
IC_6	Cdh12	796.2495001985609
IC_6	Gabrg2	793.73052615989
IC_6	Extl3	635.0313906551528
IC_6	Reep2	529.9026135525208
IC_6	Btbd8	667.0697097084004
IC_6	Ccng1	564.0992231713001
IC_6	Baalc	583.2311193284147
IC_6	Lrrc4	727.2570731753777
IC_6	Krt12	631.9432705054785
IC_6	Cacna1a	523.4707872984649
IC_6	Herc3	526.9602900459566
IC_6	Ttl	509.88496761808085
IC_6	Il12a	767.231195943493
IC_6	Tspan11	536.2227337008469
IC_6	Rassf3	711.8078382606527
IC_6	Jph3	524.4248356012778
IC_6	Astn2	648.1896536936247
IC_6	Tuba8	535.1690632716129
IC_6	Kcnh1	540.3533631781394
IC_6	Hspb3	575.788617608661
IC_6	Nuak1	540.9796526480991
IC_6	Nr1d1	706.4541003197977
IC_6	Mtpn	519.3042019429823
IC_6	Pla2g4e	591.5764367747054
IC_6	D1Ertd622e	496.202413735576
IC_6	Tcf20	495.74734935633103
IC_6	Ank3	573.26113469156
IC_7	Hbb-bs	538.4754871305781
IC_7	Mbp	1610.7090922291384
IC_7	Plp1	2298.986787745337
IC_7	Mobp	2015.001778625253
IC_7	Ptgds	978.2406063796641
IC_7	Camk2n1	-965.5726866041759
IC_7	Enpp2	1217.2351802288933
IC_7	Cnp	2760.403349329242
IC_7	Apod	2751.0136039522836
IC_7	Hpca	-527.4625398255517
IC_7	Mal	2734.252718946637
IC_7	Gfap	1444.1474918534057
IC_7	Trf	2986.914548721324
IC_7	Mag	2738.328873072426
IC_7	Cldn11	2606.554374939688
IC_7	Slc17a7	-683.6321846015633
IC_7	Plekhb1	2130.034905367866
IC_7	Nrgn	-580.5054142510278
IC_7	Cabp7	-530.4637177947867
IC_7	Fth1	2439.2858515295175
IC_7	Cplx1	-481.32718754372024
IC_7	Agt	586.7488863926117
IC_7	Tspan2	2134.4454309853745
IC_7	Mog	2427.081053718702
IC_7	Gatm	2300.427512420974
IC_7	Ddn	-603.866698181062
IC_7	Cryab	2136.4413111498766
IC_7	Snap25	-712.5771035100503
IC_7	Opalin	1599.0354189814398
IC_7	Bcas1	1329.6842901960922
IC_7	Camk2a	-836.1070389920017
IC_7	Psd	-824.0626966511551
IC_7	Qdpr	1747.8243435421614
IC_7	Fa2h	1848.9821871000622
IC_7	Ppp1r14a	1803.9966596893923
IC_7	Sept4	1717.2508692805031
IC_7	Car2	1774.8960199203048
IC_7	Dbi	668.8784559715205
IC_7	Pllp	1401.6478844145815
IC_7	Phldb1	1501.3645242821153
IC_7	Atp2b2	-530.8429356185189
IC_7	Ermn	1629.1058652781617
IC_7	Gpr37	1586.257503353236
IC_7	Slc4a2	593.0456658848885
IC_7	Ugt8a	1451.0702030224297
IC_7	Selenop	706.6280232303228
IC_7	Scd2	1376.0765538136225
IC_7	Myrf	1299.0826911017675
IC_7	Csrp1	1292.4428994463863
IC_7	Tmem88b	1364.2198472251043
IC_7	Klk6	1401.543110349246
IC_7	Qk	1359.0643519825248
IC_7	Scn1b	-523.9019984019014
IC_7	S100b	1182.0130597548357
IC_7	Olig1	876.5623641091577
IC_7	Pacs2	1314.7951957420776
IC_7	Slc1a2	-702.4807500287067
IC_7	Atp1b1	-503.58390343788614
IC_7	Tppp3	867.7986595077099
IC_7	Tmem63a	1356.0551026633855
IC_7	Sptbn2	-608.9909871876818
IC_7	Pdlim2	904.8528682661729
IC_7	Gjc2	1220.7348991908627
IC_7	Efnb3	1189.1204131414074
IC_7	Gsn	968.5156418790988
IC_7	Slc6a9	586.88113876642706
IC_7	Ttyh2	1068.8471287476857
IC_7	Erbin	1025.452177145956
IC_7	Litaf	1154.5796551090323
IC_7	Anln	1106.5227307320092
IC_7	Enpp6	696.110621488678
IC_7	Gprc5b	746.4474442383466
IC_7	Gjc3	984.5419100938385
IC_7	Plaat3	867.4602163631424
IC_7	Hcn2	468.204243726126
IC_7	Lpar1	894.1076119414977
IC_7	Evi2a	998.8903764740918
IC_7	Gjb1	1121.6075570894063
IC_7	Nfasc	666.0587748650173
IC_7	Ndrg1	1072.8895144206494
IC_7	Tmbim1	943.721890232155
IC_7	Grb14	818.184838711264
IC_7	Il33	962.0944279339761
IC_7	Efhd1	771.1606418237893
IC_7	Itgb4	1018.5040026992269
IC_7	Gng11	938.0742958996242
IC_7	Ppp1r9b	-687.1607180070663
IC_7	Cd82	770.4580243671503
IC_7	Fgfr2	928.2202951448614
IC_7	Kcnab2	-526.1325672448091
IC_7	Padi2	874.0969859087456
IC_7	Ccp110	792.8562057635213
IC_7	Aspa	1012.2519546391327
IC_7	Cd81	703.4932123245347
IC_7	Lgi3	741.0438864281159
IC_7	Fam107a	-559.0235660606263
IC_7	Edil3	500.8201079675287
IC_7	Hapln2	816.5321596872956
IC_7	Tmem98	769.9297883153506
IC_7	Gna12	824.1835171740571
IC_7	S1pr5	999.3861353438199
IC_7	Gltp	952.0671874871507
IC_7	Adamts4	745.675590261791
IC_7	Dbndd2	894.127474287552
IC_7	Dock10	621.0943483368793
IC_7	Cd9	653.5289120003434
IC_7	Ddr1	738.9559779528402
IC_7	Prr18	652.4084278691836
IC_7	5031439G07Rik	775.5342359844439
IC_7	Slc44a1	864.5829951268626
IC_7	Plxnb3	783.7532849573635
IC_7	Sox10	871.9482880373828
IC_7	Dock5	721.8809762822838
IC_7	Plekhh1	905.8770604880012
IC_7	Eml1	520.8926492039575
IC_7	Slc12a2	759.3605489657272
IC_7	Sccpdh	801.1254516674209
IC_7	Tmeff2	903.3000023224328
IC_7	Tsc22d4	539.0150822301368
IC_7	Elovl7	777.8857211774856
IC_7	Psat1	840.5020241811501
IC_7	Cntn2	812.4904768579145
IC_7	Car14	661.1936653848945
IC_7	S100a16	683.9883585031474
IC_7	Arsg	727.897932997908
IC_7	Galnt6	718.7437191676839
IC_7	Sh3gl3	566.1996246067091
IC_7	Tmcc3	646.7162481202976
IC_7	Ctnna3	660.5228735530062
IC_7	Nkx6-2	809.9401133880552
IC_7	Hepacam	520.2033263721345
IC_7	Slain1	741.0985219341657
IC_7	Syp	-468.95052844559996
IC_7	Nkain1	582.678792311311
IC_7	Tnfaip6	592.1584356947371
IC_7	Tmem125	674.9095360126394
IC_7	Rnf13	821.3126845633351
IC_7	Sec14l5	921.0992162522974
IC_7	Nrbp2	620.2627066056531
IC_7	Fnbp1	738.5797274256537
IC_7	Sema6a	636.7294902040383
IC_7	Erbb3	759.7136112655276
IC_7	Desi1	627.3877531114998
IC_7	Pex5l	574.8630763317365
IC_7	Prr5l	683.4482927242013
IC_7	Cmtm5	710.4070407627116
IC_7	Mcam	572.8565727043929
IC_7	Wscd1	553.359481924734
IC_7	Arrdc3	811.3001102045558
IC_7	Kif13b	530.0572966771907
IC_7	Pde8a	468.1982736476436
IC_7	Insc	636.1963964032979
IC_7	Tspan7	-489.2180691477071
IC_7	Cdc42ep1	621.3754317851312
IC_7	Unc5b	768.7096068959191
IC_7	Gpr62	725.2024230986948
IC_7	Rab31	613.1285666607805
IC_7	Rhog	727.9984171968964
IC_7	Gstm7	705.4277435183716
IC_7	Wnk1	813.0465531876758
IC_7	Gab1	598.2318114873043
IC_7	Rhou	524.4917999002373
IC_7	Cyp27a1	579.3261176704003
IC_7	Cyp2j12	710.807607820071
IC_7	Plekhg3	509.8020933626784
IC_7	Pip4k2a	602.7740016133739
IC_7	Ado	595.1147502291644
IC_7	Cpm	486.1216786359854
IC_7	Ptprd	568.7272971803212
IC_7	Npc1	657.1986610266756
IC_7	Smco3	630.8360724696099
IC_7	Carhsp1	505.38194297291136
IC_7	Calm1	-541.2763778477952
IC_7	Trim59	601.1937012954735
IC_7	Tspan15	481.1587791458088
IC_7	March8	500.7427477506083
IC_7	Nmral1	668.9675878139204
IC_7	Gal3st1	518.99977683233
IC_7	Nipal4	624.9569355237427
IC_7	Olfml1	616.5520073966208
IC_7	Kazn	522.0543631610611
IC_7	Micall1	501.8712598622324
IC_7	Tmprss5	580.1305817572138
IC_7	Lap3	579.4673535021025
IC_7	Arhgef10	637.4383926266622
IC_7	Bin1	910.2219451085746
IC_7	Stmn4	742.7586983117959
IC_7	Pik3c2b	480.7961999155089
IC_7	Aplp1	1033.1936814400801
IC_7	Map7	876.7116430204179
IC_7	Pigz	485.15642738927914
IC_7	Aatk	649.0543254921033
IC_7	Rffl	641.9132637951468
IC_7	Kctd13	726.7162336396078
IC_7	Cdc42ep2	533.8726137108458
IC_7	Pmp22	468.92011928270927
IC_7	Jam3	617.3966331795632
IC_7	Cers2	472.63207402165904
IC_7	Agpat4	605.5737427741077
IC_7	Pcsk1n	-473.7145568309476
IC_7	Nkain2	542.1583175782201
IC_7	Efcab14	509.9012018290722
IC_7	Stxbp1	-469.730744468045
IC_7	Foxn3	485.3689205398812
IC_7	Tprn	595.7433051418624
IC_7	Klhl4	526.8791434804808
IC_7	Cdh19	500.14696976706125
IC_7	Phlpp1	523.75037428079645
IC_7	Cpox	480.04675091390266
IC_7	Arhgap23	636.3515459223347
IC_7	Sept2	469.6852824762896
IC_7	Lamp1	523.8077801941511
IC_7	Abca2	526.4851098925003
IC_7	Plcl1	523.8209728156606
IC_7	Josd2	495.17374605603726
IC_7	Otud7b	469.9797188654739
IC_7	Ppfibp2	472.6219815353989
IC_7	Spg20	626.2985769283573
IC_7	Ptp4a1	701.5655986660183
IC_7	Sec11c	572.6980435797758
IC_7	Fez1	624.1259777058054
IC_7	Ldlrap1	539.3596915675976
IC_7	Tppp	633.8211328209409
IC_7	Sez6l2	620.8330052067016
IC_8	Pmch	2922.954674105781
IC_8	Mbp	702.2806023252731
IC_8	Hcrt	2878.8500052660206
IC_8	Ppp1r1b	-595.4241877572331
IC_8	Pcp4	-560.6803608836888
IC_8	Tac2	1021.1298117914458
IC_8	Camk2n1	-1259.3137623785192
IC_8	Nnat	1712.2195443188946
IC_8	Gfap	-477.4674179155171
IC_8	Hap1	1968.445821260844
IC_8	Baiap3	2063.0394241450326
IC_8	Npy	-611.3064271727477
IC_8	Calb2	1195.9164966098867
IC_8	Cartpt	1291.5601616071717
IC_8	Slc17a7	-1459.7964464476245
IC_8	Dlk1	2480.6723918450784
IC_8	Olfm1	-1101.129317159117
IC_8	Nrgn	-1100.2441663480815
IC_8	Scg2	2072.2921336794034
IC_8	Sparc	1718.9696962807946
IC_8	Lamp5	-598.3478780838595
IC_8	Ccn3	-552.2536789250615
IC_8	Zcchc12	1792.377100768388
IC_8	Nts	791.1379742227577
IC_8	Hdc	651.8549066404266
IC_8	Agt	1186.4089022080236
IC_8	Vxn	-690.7509739849492
IC_8	Peg10	1881.3555007762457
IC_8	Gpx3	2054.749550244655
IC_8	Slc6a11	1215.2201482105324
IC_8	Nptxr	-651.0443358349735
IC_8	Ahi1	1561.0917408964428
IC_8	Ddn	-878.4744965389588
IC_8	Atp1a1	-691.4732227887688
IC_8	Arpp21	-918.1675854675625
IC_8	Slc18a2	696.0025317919407
IC_8	Gad2	714.5006327257843
IC_8	Ecel1	917.1486899131808
IC_8	Rgs4	-655.30065824303006
IC_8	Resp18	2076.1804101478706
IC_8	AW551984	1731.5448839243832
IC_8	Snap25	-689.2016511632866
IC_8	Hpcal4	-736.412726764862
IC_8	Arc	-530.0892194621669
IC_8	Cbln1	957.7748526257727
IC_8	Sncg	580.2541721097929
IC_8	Nap1l5	2314.9618469882676
IC_8	Itih3	1873.0453284789908
IC_8	Cck	-930.4434790936283
IC_8	Arhgap36	1761.084730363982
IC_8	Camk2a	-923.6955243906795
IC_8	Gal	826.9891527582279
IC_8	Psd	-591.4128767014189
IC_8	Tmem130	1798.9106600332134
IC_8	Gap43	864.0618201724337
IC_8	2010300C02Rik	-554.5539686971312
IC_8	Slc30a3	-624.6881810057475
IC_8	Lmo3	-488.77824767436
IC_8	6330403K07Rik	1737.3793740021085
IC_8	Mef2c	-782.9083001186294
IC_8	Ppp3ca	-690.2052483277809
IC_8	Chn1	-853.1988634123278
IC_8	Ly6h	664.4312974421669
IC_8	Amigo2	901.475122488128
IC_8	Snca	-545.921017085437
IC_8	Vat1l	1014.5809179201696
IC_8	Egr1	-507.5078191653918
IC_8	Ngef	-527.0817447295321
IC_8	Nrsn2	1609.5210526812195
IC_8	Itpka	-691.5428871898266
IC_8	Wdr6	1167.7509775026138
IC_8	Enc1	-650.3393088340395
IC_8	Ptk2b	-793.6359033063223
IC_8	Atp2b2	-495.2757917316767
IC_8	Oprm1	506.68786461122426
IC_8	Gaa	1439.6544298354177
IC_8	Prph	512.2375234937978
IC_8	Gpr165	853.7336418915568
IC_8	Lmo4	-691.7204856987884
IC_8	Ctxn1	-656.9955462336882
IC_8	Calcr	1173.3619894071662
IC_8	Pnck	814.2316957752848
IC_8	Tmem255a	1199.1381803032766
IC_8	Ndn	1486.9214850854175
IC_8	Scn1b	-586.6340665492212
IC_8	Gda	-617.6497998959717
IC_8	Nsmf	-463.64493399277524
IC_8	Stum	-455.12952714387507
IC_8	Pnmal2	563.6305730966562
IC_8	Prkcb	-568.42855282823
IC_8	Nrn1	-517.2660771189139
IC_8	Ndrg2	476.28664567634183
IC_8	Kcnip1	632.0812118940725
IC_8	Rtn4rl2	-466.23452316537566
IC_8	Otp	888.8610948166069
IC_8	Slc1a2	-629.9603191587091
IC_8	Gpm6a	-549.2907364671927
IC_8	Gpr101	1012.8898723949997
IC_8	Sept5	-804.5760579620994
IC_8	Klhl13	585.9269791184224
IC_8	Zbtb18	-506.56103779461006
IC_8	Icam5	-566.9070442177805
IC_8	Tppp3	574.3595531476225
IC_8	Asb4	1218.243104022159
IC_8	Camkv	-520.8014367100274
IC_8	Timp2	560.726780525504
IC_8	Ptn	-480.67810090884365
IC_8	Gpr139	592.277535581816
IC_8	Lingo1	-626.7434782905397
IC_8	Baiap2	-477.8681238728152
IC_8	Sptbn2	-545.4409895549758
IC_8	Sv2b	-509.5021868318054
IC_8	Peg3	1420.6819853105972
IC_8	Vat1	1360.0507837426326
IC_8	Rapgef4	-472.2940214120603
IC_8	Kalrn	-530.8429257733986
IC_8	Kcnj4	-512.5783072847876
IC_8	Ebf3	1330.5917398901468
IC_8	Impact	1481.5939339737306
IC_8	Nxph4	1119.0794026960746
IC_8	Igsf1	845.2159639140762
IC_8	Fxyd6	708.9946837693302
IC_8	Camkk2	-480.02616885980376
IC_8	Nell2	-585.2433557465888
IC_8	Fam131a	-455.07471583133855
IC_8	Fam81a	-594.2556348086802
IC_8	Inka2	-501.60236677545936
IC_8	Gas7	-493.8626144509975
IC_8	Gabrq	1085.6426376412771
IC_8	Cnksr2	-506.4937538277807
IC_8	Cacna2d2	542.1521538985774
IC_8	Irs4	919.6147340755175
IC_8	Ppp1r9b	-641.47649758141
IC_8	Gprasp2	1097.7765993878131
IC_8	Rasgrp1	-621.1500447104324
IC_8	Th	507.6586198662135
IC_8	Fam107a	-467.96870556148144
IC_8	Synpo	-462.16858556473863
IC_8	Dgkk	955.8403159522373
IC_8	Ephx4	-495.7608979663624
IC_8	Grin2a	-466.89369172263207
IC_8	Tacr3	630.244301750367
IC_8	Dlgap1	-708.8285077622368
IC_8	Rcn1	494.100647337699
IC_8	Minar2	1431.2526723081312
IC_8	Dgkz	-468.5127001395139
IC_8	Samd14	476.57150376073406
IC_8	Prmt2	936.7746764843679
IC_8	Gnas	1270.5715457643375
IC_8	Plagl1	741.3140331202331
IC_8	Ache	884.5944503591866
IC_8	Gprasp1	816.9942211621683
IC_8	Selenow	-543.6737629781074
IC_8	Sfrp5	678.3266443094309
IC_8	Galr1	603.6497025017618
IC_8	Podxl2	1097.0035006358546
IC_8	Syngap1	-541.0914126825211
IC_8	Pam	636.2155585244511
IC_8	Pcdh17	518.3676820359163
IC_8	Nkx2-1	703.8337665697378
IC_8	Lhx5	789.7422370403971
IC_8	Scn9a	727.797311385058
IC_8	Usp29	757.8375453064172
IC_8	Npas1	611.3339303923485
IC_8	Grb10	602.4556222946692
IC_8	Pgr15l	926.1988482036951
IC_8	Tox2	477.48107708448515
IC_8	Zdbf2	610.1411165610793
IC_8	Syt1	-459.9849391299006
IC_8	Ap1s2	594.97766746143
IC_8	Adra2a	596.109024941224
IC_8	Caly	505.75131540284923
IC_8	Fkbp1a	-488.4136253753116
IC_8	Calm1	-572.4932843507451
IC_8	Tspyl2	721.2308022425349
IC_8	Celf6	530.0791274186242
IC_8	Gm45194	1062.1011486855757
IC_8	Glra1	610.6849389142611
IC_8	Susd2	481.95048677901394
IC_8	Pcbd1	703.7239068427282
IC_8	Prkce	-474.7429258526069
IC_8	Gpld1	478.1437135130704
IC_8	Bsx	813.5715392677814
IC_8	B630019K06Rik	597.450323529508
IC_8	Arl10	659.7123390273086
IC_8	Magel2	500.01644985837686
IC_8	Phlda3	560.0071723886299
IC_8	Bex1	664.499849480898
IC_8	4933403O08Rik	664.3373178141273
IC_8	Sim1	601.0619353157276
IC_8	Pafah1b3	785.3701403700442
IC_8	Hmx3	686.6097674744893
IC_8	Tmie	560.362123535256
IC_8	Lhfpl5	562.9277488087879
IC_8	Pcsk1n	826.3951767122334
IC_8	Zkscan16	491.71698540198435
IC_8	Klhl1	538.7228489975405
IC_8	Grin2d	486.501521749921
IC_8	Cd83	745.3789067519599
IC_8	Ubap1l	806.0960228706233
IC_8	Oprl1	572.5306502086097
IC_8	Hdac11	512.4542019398945
IC_8	Ywhaz	-452.80354644446754
IC_8	Disp2	576.1172186600185
IC_8	Maged1	553.7796042455215
IC_8	Nkx2-4	737.7419208223827
IC_8	St8sia2	485.235399691028
IC_8	Rac3	512.985647927403
IC_8	Ece2	502.7752096913184
IC_8	Qpct	495.96540118442874
IC_8	Rtl5	526.6574282835485
IC_8	Cbarp	633.4175477084159
IC_8	Zwint	504.6778876685018
IC_8	Rtl1	568.8493337785615
IC_8	Stk32b	567.1852694210301
IC_8	Lrrc75b	528.5620021061861
IC_8	Nova1	494.41193629456956
IC_8	Kif26b	508.25975454905023
IC_8	Ptms	-485.511476218015
IC_8	Celf2	-453.8676630915357
IC_8	Tmx4	634.3110348330447
IC_8	Hmx2	724.9487200429954
IC_8	Faim2	514.8269396281119
IC_8	Erp29	637.27764307811
IC_8	Flywch1	525.9586291519939
IC_9	Hbb-bs	466.4893847045887
IC_9	Hba-a2	553.6361159820506
IC_9	Ptgds	-505.80161377786936
IC_9	Sst	-826.0353504134055
IC_9	Camk2n1	-625.5452053309274
IC_9	C1ql2	2332.8289225014455
IC_9	Nnat	-504.58085750001453
IC_9	Hpca	1052.4088473271092
IC_9	Gfap	470.8606964571428
IC_9	Baiap3	-518.4864402871896
IC_9	Lypd1	-540.7310906211255
IC_9	Olfm1	939.5994759162778
IC_9	Cabp7	1211.172561661791
IC_9	Ccn3	-882.7121274737578
IC_9	Zcchc12	-550.3806553052996
IC_9	Nptxr	-530.5241802471309
IC_9	Ddn	861.3304644783481
IC_9	Synpr	780.2739601588928
IC_9	Ncdn	1720.3656163291005
IC_9	Arpp21	-550.206346743181
IC_9	C1ql3	672.0697137626777
IC_9	Rgs4	-513.0843369208325
IC_9	Resp18	-574.4513568817239
IC_9	Dsp	2079.359821938261
IC_9	Snap25	-602.2277812838695
IC_9	Cck	-597.1076934925812
IC_9	Camk2a	580.4983679822218
IC_9	Cpne6	662.4686194522811
IC_9	Tmem130	-468.00445284764504
IC_9	Gap43	-966.5488775282925
IC_9	Wipf3	1545.8076844982527
IC_9	2010300C02Rik	1617.637117751076
IC_9	6330403K07Rik	-477.3974524510819
IC_9	Ppp3ca	1322.1276712236715
IC_9	Chn1	708.622766659145
IC_9	Ly6h	-553.5490269038692
IC_9	Prox1	2039.4857939037545
IC_9	Car12	663.3351756169162
IC_9	Lct	1549.2121295700563
IC_9	Nptx1	1189.944212084906
IC_9	Nrsn2	-547.859014286124
IC_9	Ptk2b	1138.8493455832422
IC_9	Hpcal1	-559.4109723664263
IC_9	Gria1	1299.212934755972
IC_9	Crlf1	1876.4416845531432
IC_9	Camk2d	-738.7560196228485
IC_9	Cplx2	582.4460200487817
IC_9	Gabra5	805.9774980483913
IC_9	Tmsb4x	698.8764418094527
IC_9	Fam163b	1720.4877637975906
IC_9	Robo3	584.2816859525119
IC_9	Tspan18	1146.5562210389853
IC_9	Igfbp5	579.0058778215139
IC_9	Shisa6	887.789664703894
IC_9	Kcnip2	607.7071822867441
IC_9	Epha7	1530.4252377437851
IC_9	Doc2b	867.9674155803542
IC_9	Plxnd1	-454.9455958551543
IC_9	Atp2b4	-507.7426461654163
IC_9	Neurod2	1407.2048147783212
IC_9	Zbtb18	749.6503505096381
IC_9	Icam5	709.0527068649469
IC_9	Pcdh8	1132.519886398465
IC_9	Stxbp6	1513.7399288698546
IC_9	Zdhhc22	-445.178191474686
IC_9	Pde1a	-491.7821938579037
IC_9	Timp2	-653.581437862963
IC_9	Cacng8	532.0406178720875
IC_9	Htr2c	-482.7572649846228
IC_9	Lingo1	-532.2492667065844
IC_9	Adcy1	1329.7787274820623
IC_9	Baiap2	590.8549359518869
IC_9	Epha4	1042.3944833770115
IC_9	Rasl10a	1259.3219294333317
IC_9	Sv2b	-738.34843753348
IC_9	Sphkap	856.75097526377
IC_9	Inf2	517.1618023714983
IC_9	Nr3c2	1356.923996681545
IC_9	Kalrn	846.8403880175093
IC_9	St6galnac5	602.041452390136
IC_9	Impact	-466.09212813291174
IC_9	Sema5a	1572.8748079156856
IC_9	Galnt17	796.2877673730151
IC_9	Gprc5b	495.72749414527294
IC_9	Slc29a4	976.3350425413512
IC_9	Gng4	-463.2489543206624
IC_9	Fam131a	716.326096702501
IC_9	Tiam1	706.8246598050167
IC_9	Slc8a2	655.9852144849516
IC_9	Slit1	941.7740670200795
IC_9	Zbtb20	1284.1541156120827
IC_9	Camk2b	1294.9859826818895
IC_9	Iqgap2	962.9349304023724
IC_9	Rab3c	-547.1662368224626
IC_9	Kctd4	1173.1010801771542
IC_9	Car10	-458.2050190327293
IC_9	Npnt	700.2530619614365
IC_9	Pcdh20	968.9952042148764
IC_9	Plk5	1093.7933740003373
IC_9	Dgkh	1508.046521074666
IC_9	Lrrc10b	601.3755488707943
IC_9	Uchl1	-580.3101960424677
IC_9	Grin2a	595.3139383233082
IC_9	Il16	957.973489771031
IC_9	Dock10	840.4683143806856
IC_9	Ppp1r1a	585.8697349202148
IC_9	Dner	-553.8720435891177
IC_9	Scnn1a	491.4050865506963
IC_9	Nfix	647.9023037686406
IC_9	Btbd3	916.8447565220235
IC_9	Rfx3	1184.1292121427562
IC_9	Pitpnm2	1223.570669533654
IC_9	Arhgef25	1028.7578337277755
IC_9	Prkar1b	-672.6325870875544
IC_9	Gnas	-523.732243619297
IC_9	Limd2	719.0236757028856
IC_9	Jph1	1317.310442073611
IC_9	Islr2	607.5018012441909
IC_9	Ryr2	690.6988444255985
IC_9	Clstn1	-583.4151081319504
IC_9	Anxa11	930.332906269594
IC_9	Slc6a7	-443.4696228648862
IC_9	Bdnf	525.8671249443981
IC_9	Grm2	762.6592363811022
IC_9	Dnah9	608.0500756763637
IC_9	Zeb2	690.2116553402363
IC_9	Syp	-480.6998268008783
IC_9	Bcl11b	603.1938068124616
IC_9	Olfml2b	1132.9075957255602
IC_9	Glis3	1166.6792310252815
IC_9	Rapgef5	589.8165948600125
IC_9	Gria2	545.9750955852762
IC_9	Plppr4	724.0507256574767
IC_9	Nfib	999.2404941148102
IC_9	Erc2	479.1034419445942
IC_9	Stmn2	-735.418436013912
IC_9	Tanc1	496.6899363393317
IC_9	Rab40b	602.5613934030935
IC_9	Htr4	739.5892426721621
IC_9	Ntrk3	592.7315218774834
IC_9	Gabrb3	528.104731041746
IC_9	Syt7	479.45469534022885
IC_9	Smoc2	909.6278303730288
IC_9	Gpc4	953.3440648438988
IC_9	Snhg11	-524.1434497496374
IC_9	Lrrtm4	947.0504658617824
IC_9	Kbtbd11	1052.3998533878041
IC_9	Stim2	474.3848005207629
IC_9	Ppfia2	998.5329441834567
IC_9	Rasgrf1	820.1575505962553
IC_9	Igfbpl1	541.4917352761557
IC_9	Clstn2	483.69186974727336
IC_9	Il1rap	901.0528268769597
IC_9	Neurod1	731.4126648107921
IC_9	Plekha5	774.8178068386165
IC_9	St18	821.6568334431707
IC_9	Napepld	536.3284771591277
IC_9	Il1r1	891.278367722843
IC_9	Kcnj6	675.6436954410109
IC_9	Fgf13	523.525461904568
IC_9	Dpf3	864.6860398556342
IC_9	Adgrb2	525.8330329002155
IC_9	Lratd2	551.5729161787322
IC_9	Trpc6	891.7812023871704
IC_9	Golm1	641.0478656208586
IC_9	Rbfox1	551.9514390055531
IC_9	Plekhg5	1046.6360861316255
IC_9	Jun	792.5465849271503
IC_9	Dagla	554.181869050266
IC_9	Prkce	700.8989509158124
IC_9	Nebl	726.0000895603075
IC_9	Ntf3	969.5299378043734
IC_9	Sertm1	556.9957572539269
IC_9	Bcl6	559.8218443406407
IC_9	Klhl2	667.7013667204953
IC_9	Camkk1	850.240411476023
IC_9	Lgi1	644.0320938357789
IC_9	Plekha2	1151.7461687319837
IC_9	Cebpb	1090.2732872710874
IC_9	Bhlhe22	877.3930824625475
IC_9	Cep112	502.6567037564914
IC_9	Spsb1	523.1464996572474
IC_9	Cdh9	736.0185566908732
IC_9	Plxna4	842.6990689638174
IC_9	Dab1	525.724064998731
IC_9	Cacna1h	976.8661605164696
IC_9	Cebpd	779.9919358010893
IC_9	Asphd2	478.2981338128749
IC_9	Foxo1	568.8404841183051
IC_9	Nrxn3	-451.08612770829717
IC_9	Stmn3	-506.1611016659616
IC_9	Stxbp1	-487.5924083346972
IC_9	Clvs2	925.1697939556412
IC_9	Fam160a1	486.28616034154106
IC_9	Ahcyl2	952.5072642086138
IC_9	Mfsd4a	633.6334376984476
IC_9	Rogdi	913.9877182750548
IC_9	Cemip	871.1880810383083
IC_9	Ptprn2	-499.64145007029776
IC_9	Vwa3b	731.078188776487
IC_9	Sipa1l3	615.2891612307571
IC_9	Celf3	566.2287166212765
IC_9	Smad3	558.4035525138478
IC_9	Lratd1	494.92309906171363
IC_9	Slc44a5	642.7837934456559
IC_9	Olfm4	713.5401803322575
IC_9	Htra4	775.4282829731787
IC_9	Orai2	907.5498696281331
IC_9	Rras2	639.3886373855031
IC_9	Trank1	470.25958754352257
IC_9	Dpp10	-476.07191435072605
IC_9	Dgat2	599.475543357025
IC_9	Sh3bp5	560.6730559763288
IC_9	Sptb	513.5541717303383
IC_9	Ptprj	546.9386833820238
IC_9	Maml2	469.3534683168997
IC_9	Lyst	878.7794463688433
IC_9	Eef1a1	602.5835678488279
IC_9	Npy1r	599.5720882687856
IC_9	Lmo1	471.4724800139862
IC_9	Eml5	557.4504514583149
IC_9	Kcnk1	513.5171833315112
IC_9	Zfpm2	661.4598909608364
IC_9	Ccdc85a	716.599642859459
IC_9	Mrtfb	485.2265619465918
IC_9	Cyth1	481.1380452770006
IC_9	Cttnbp2	692.8687298897377
IC_9	Chst15	503.6023691862315
IC_9	Hectd2	682.7055247902273
IC_9	Tnfrsf25	925.1197933118851
IC_9	Sh3bgrl3	469.0631847804879
IC_9	Olfr46	823.8571932152204
IC_9	Pip5k1b	487.35217417471125
IC_9	Fst	492.1241553260182
IC_9	Btbd9	795.4546079465354
IC_9	Fat4	593.3795816753741
IC_9	Add2	673.7478961892282
IC_9	Cblb	681.5271185233411
IC_9	Klf13	563.8239960257094
IC_9	Vash1	537.1948582977096
IC_9	Celf2	551.4410080119399
IC_9	Ippk	503.3188271280763
IC_9	Cyp7b1	751.4741462750019
IC_9	Arhgap39	613.901200480952
IC_9	Ehd3	569.3222855576986
IC_9	Ptpre	605.4625718400308
IC_9	Kcng2	809.2049535431483
IC_9	Prkd1	520.7934636592871
IC_9	Arhgap21	567.773455185968
IC_9	Nedd4l	612.5829352064667
IC_9	Lin7c	576.6859790441559
IC_9	Lhfpl2	608.9355392499764
IC_9	Abcb10	486.050123959508
IC_9	Adamts17	476.57204138715065
IC_9	Pla2g2f	1037.6919698509873
IC_9	Nhlh1	660.8040503845615
IC_9	Rasa1	477.75916022898105
IC_9	Dgki	512.1798754288326
IC_9	Elk1	511.917347949137
IC_9	Mcm6	671.8358733440665
IC_9	Sntb2	643.3379255617299
IC_9	Ehd1	586.0557173711876
IC_9	Ccdc71l	587.4362430139264
IC_9	Tmem108	535.5864326734991
IC_9	Hpdl	628.205103312099
IC_9	Ksr1	469.64271315958604
IC_9	Itga8	611.3400170775232
IC_9	Gng3	-612.1070660490577
IC_9	Scgn	501.3317151104454
IC_9	Olfr61	827.9744981060688
IC_9	Olfr53	694.165499240477
IC_9	Sdcbp	479.04377099578824
IC_9	Tdo2	642.2890388502616
IC_9	Anp32a	483.04703256254504
IC_9	App	-493.19752485516784
IC_9	Rtl3	733.4754678401943
IC_9	Olfr539	766.1379802907438
IC_10	Hbb-bs	2070.279322546752
IC_10	Mbp	-700.2642923474459
IC_10	Plp1	-402.75391761120835
IC_10	Prkcd	-441.83488140370366
IC_10	Hba-a2	1365.2049280276728
IC_10	Mobp	-693.8319468417324
IC_10	Ptgds	1706.4948561250817
IC_10	Ppp1r1b	-680.9991917764384
IC_10	Sst	449.6180938352115
IC_10	Pcp4	-731.5517849300709
IC_10	Camk2n1	-1044.372518802348
IC_10	Nnat	1694.7888923809392
IC_10	Hpca	-474.0094861539334
IC_10	Hap1	2410.6915746847744
IC_10	Mgp	460.0887879220511
IC_10	Baiap3	2411.3611947559903
IC_10	Calb2	973.1433268182271
IC_10	Cartpt	1050.7880054008838
IC_10	Slc17a7	-1370.521011739288
IC_10	Dlk1	802.0391593556401
IC_10	Rora	-472.863853080772
IC_10	Fmod	436.92095651936745
IC_10	Gh	1266.252415502584
IC_10	Necab2	493.73472591221235
IC_10	Olfm1	-1023.6715558112896
IC_10	Nrgn	-468.1044854765484
IC_10	Scg2	1581.108987222431
IC_10	Scn4b	-482.083918953129
IC_10	Igf2	469.85364496038
IC_10	Sparc	677.7528245498885
IC_10	Fth1	-463.4105677067396
IC_10	Zcchc12	2025.5736880190377
IC_10	Nts	571.5587417169776
IC_10	Cplx1	-671.3213477127128
IC_10	Agt	492.2797019093125
IC_10	Vxn	-625.9175439625134
IC_10	Peg10	1166.0907755348517
IC_10	Adarb1	-440.9561287195419
IC_10	Cnr1	-423.81248205312465
IC_10	Gpx3	1673.6861980691015
IC_10	Nptxr	-630.0951641217872
IC_10	Ahi1	2055.584560539728
IC_10	Ddn	-435.34528460313163
IC_10	Arpp21	-514.5988141676215
IC_10	C1ql3	-489.41511254728175
IC_10	Gad2	1573.7790443348129
IC_10	Ecel1	2057.273770239431
IC_10	Rgs4	-573.3801880528215
IC_10	Resp18	1621.643293249396
IC_10	AW551984	1547.2208540676756
IC_10	Snap25	-760.123726068935
IC_10	Hpcal4	438.5263303157039
IC_10	Cbln1	583.6932088163943
IC_10	Tac1	720.9729723070707
IC_10	Nap1l5	1397.7716429728273
IC_10	Cck	-876.5606796964413
IC_10	Arhgap36	1205.2598896823654
IC_10	Prlr	830.5401309444394
IC_10	Gal	511.30530197653405
IC_10	Psd	-424.91421688994325
IC_10	Tmem130	1535.5093520455416
IC_10	Gap43	1409.4200833171487
IC_10	Slc30a3	-642.3383134534307
IC_10	6330403K07Rik	1491.7979594806716
IC_10	Mef2c	-521.7723974777132
IC_10	Chn1	-709.5197875342502
IC_10	Ly6h	1429.939360319134
IC_10	Snca	-495.72604774863726
IC_10	Vat1l	744.3553107583232
IC_10	Nrsn2	1238.404332739487
IC_10	Itpka	-509.1964311651421
IC_10	Wdr6	1360.7027091095865
IC_10	Cabp1	-443.33525503412835
IC_10	Enc1	-415.97652267474837
IC_10	Ptk2b	-621.1464656625075
IC_10	Atp2b2	-488.87816738469144
IC_10	Oprm1	507.6431053736487
IC_10	Gaa	1596.4951836126208
IC_10	Gpr165	1623.105856089115
IC_10	Lmo4	-486.89674295542716
IC_10	Camk2d	948.3177641259851
IC_10	Calb1	436.5849319082899
IC_10	Calcr	449.90901707112164
IC_10	Cpne7	443.5216933851055
IC_10	Pnck	1463.7954217728698
IC_10	Tmem255a	1176.9229663838594
IC_10	Ucn3	674.4230302060017
IC_10	Ndn	1064.5802023255526
IC_10	Scn1b	-530.9481828348521
IC_10	Pnmal2	1199.2894707713517
IC_10	Prkcb	-547.3542282066073
IC_10	Nrn1	-607.0836525572836
IC_10	Atp2b4	595.7940083656666
IC_10	Neurod2	-435.6109287006917
IC_10	Rtn4rl2	-555.8664649674317
IC_10	Otp	952.3908694243279
IC_10	Gpr101	1039.1008531387954
IC_10	Nos1	835.4895481883744
IC_10	Klhl13	908.7759182222405
IC_10	Zbtb18	-479.5240191691593
IC_10	Pcdh8	812.1064858499858
IC_10	1110008P14Rik	-462.00406310957504
IC_10	Timp2	668.0150833001425
IC_10	Osbpl1a	-402.274820394517
IC_10	Lingo1	-570.2887207289195
IC_10	Adcy1	-427.12707014393294
IC_10	Epha4	-424.27290199203964
IC_10	Frem3	887.7175187857041
IC_10	Sptbn2	-415.84323206184183
IC_10	Sv2b	-533.5715161756256
IC_10	Peg3	841.5069338966026
IC_10	Alcam	636.5978534689078
IC_10	Vat1	746.398331121929
IC_10	Ccdc42	611.506009923002
IC_10	Kalrn	-408.40909882020014
IC_10	Ndrg4	-404.8632715400747
IC_10	Nrp2	824.5274554596897
IC_10	Impact	709.7012805977903
IC_10	Igsf1	707.5242563478841
IC_10	Gng4	865.7336514687898
IC_10	Inka2	-397.9513924148876
IC_10	Itm2c	524.4838563479465
IC_10	Spint2	586.6789047182186
IC_10	Gabrq	833.0011204028181
IC_10	AI593442	-404.9567685874081
IC_10	Cnksr2	-413.1611685803035
IC_10	Irs4	1225.2471289676614
IC_10	Kcnab2	-412.5231991801865
IC_10	Gprasp2	777.3147117554752
IC_10	Rasgrp1	-538.6028778081368
IC_10	H2-Q2	454.74042281701315
IC_10	Marcksl1	462.52093107139143
IC_10	Rtn4r	-406.12294784792186
IC_10	Ephx4	-425.62304417374395
IC_10	Glra3	1080.8224779273833
IC_10	Crim1	710.9136728974518
IC_10	Rcn1	951.7811273768954
IC_10	Pcsk2	-516.7337692690029
IC_10	Dner	551.8108656540148
IC_10	Fgfr1	706.1732372189834
IC_10	Minar2	520.4547963460724
IC_10	Fabp7	444.7578440107771
IC_10	Gpc3	591.5647697115149
IC_10	Dgkz	-482.395525312073
IC_10	Samd14	526.1249903728745
IC_10	Esyt3	767.0884281485818
IC_10	Gnas	429.3124038117256
IC_10	Plagl1	1023.4413842007838
IC_10	Gprasp1	718.5818822172411
IC_10	Glra2	930.274985446594
IC_10	Pgrmc1	602.3059648444889
IC_10	Col25a1	437.18114103664806
IC_10	Selenow	-415.81512239590046
IC_10	Galr1	480.28904050842215
IC_10	Vwa5b1	895.9058340156254
IC_10	Cmbl	534.6032943514543
IC_10	Podxl2	542.0566856601665
IC_10	Fstl5	534.045731962409
IC_10	Prkacb	625.4488588669818
IC_10	Sv2c	600.7401446384688
IC_10	Nr2f2	527.7756942944358
IC_10	Pcdh17	604.1523049354332
IC_10	Gabrg1	654.6732991936917
IC_10	Usp29	696.3701894348901
IC_10	Bsn	-448.40451924816034
IC_10	Unc5d	560.1984284769353
IC_10	Arhgap6	496.60607647597163
IC_10	Rassf8	541.5445199640676
IC_10	Syt7	-414.3529943757549
IC_10	Grb10	651.3026007633207
IC_10	Tmem35a	543.9598185057005
IC_10	Zdbf2	608.5889876629061
IC_10	Pak3	986.7546930798626
IC_10	Sh3gl2	-404.26290985567965
IC_10	Bnc2	443.2414005367733
IC_10	Insyn2b	458.26945264477826
IC_10	Bex2	709.069897809132
IC_10	Caly	600.0570099871426
IC_10	Scn5a	1058.1264217179348
IC_10	Usp11	483.3865048097793
IC_10	Lbhd2	941.0591656506051
IC_10	Ngb	821.0570066141214
IC_10	Cdh4	738.0292203761322
IC_10	Calm1	-408.033711963223
IC_10	Tspyl2	526.2717771656464
IC_10	Greb1	1051.268186064673
IC_10	Celf6	603.6420035073103
IC_10	Dlx1	476.71051062498486
IC_10	Ptpro	464.983870663585
IC_10	Ets2	600.9598282120254
IC_10	Slc32a1	659.223212499065
IC_10	Tmem91	585.4386500887127
IC_10	Pnoc	560.787898530225
IC_10	Magel2	842.1006177368979
IC_10	Tcerg1l	529.0216288931604
IC_10	Atp6v1c2	492.2695166420884
IC_10	Fndc9	541.6089214454578
IC_10	Tmie	443.79842339570325
IC_10	Mboat7	431.8969951552723
IC_10	Casr	594.0210306247554
IC_10	Tro	484.2254169596504
IC_10	Rwdd2a	535.9055226544481
IC_10	Sytl4	811.5424199225943
IC_10	Pcdh7	442.3250764162797
IC_10	Gnai2	455.5520717692103
IC_10	Mrap2	429.2348406020117
IC_10	Entpd6	482.18307312579316
IC_10	Sgsm1	434.6364250923225
IC_10	Nxph2	813.3419408865522
IC_10	Gck	491.6346766210175
IC_10	Lamb3	620.9349665317629
IC_10	Hdac11	559.378333398435
IC_10	Maged1	513.8389076760001
IC_10	Galnt16	568.6497315612861
IC_10	N4bp2	469.3127510572374
IC_10	Cbarp	459.94547303390635
IC_10	Zcchc18	478.5249233746117
IC_10	Mc4r	492.3349728370651
IC_10	Slc22a17	496.27006414963523
IC_10	Arxes1	497.2384719228452
IC_10	Rrad	630.1646083644828
IC_10	Fbxo10	436.7814276448745
IC_10	Esr1	574.7741041922925
IC_10	Erich3	444.3992007982413
IC_10	Bex3	463.90787044927663
IC_10	Tmem179	543.1419403411268
IC_10	Ar	524.150074175388
IC_10	Pianp	470.2515091969751
IC_10	Mtch1	470.47044051018673
IC_10	Trhr	427.5069356382921
IC_11	Pmch	-884.2849803232256
IC_11	Hbb-bs	-592.1352281635614
IC_11	Mbp	-1012.7594919931581
IC_11	Plp1	-1066.034914617791
IC_11	Prkcd	-824.3495875130104
IC_11	Mobp	-994.8876929762495
IC_11	Ptgds	-746.606946866879
IC_11	Hcrt	-593.210381909231
IC_11	Penk	-771.923905890716
IC_11	Ppp1r1b	-430.85268592537403
IC_11	Pvalb	1884.6413864759165
IC_11	Tac2	-458.6037772845041
IC_11	Camk2n1	493.8464651073479
IC_11	Cnp	-647.401374349574
IC_11	Nnat	-1177.330455255849
IC_11	Apod	-819.2219457564805
IC_11	Mal	-610.6310232095569
IC_11	Gfap	-647.377993345347
IC_11	Hap1	-1132.1677651953587
IC_11	Baiap3	-779.964955065085
IC_11	Trf	-792.2772657931523
IC_11	Lypd1	-768.2311944467716
IC_11	Mag	-590.7627558430049
IC_11	Calb2	-639.3792164181792
IC_11	Tnnt1	-446.6666856786598
IC_11	Zic1	-477.42795515647595
IC_11	Cldn11	-540.757370142349
IC_11	Plekhg1	-485.589292426693
IC_11	Slc17a7	715.1018934759039
IC_11	Plekhb1	-713.8813865735779
IC_11	Necab2	-691.188920669331
IC_11	Nrgn	577.8269191040204
IC_11	Scn4b	724.9972449867427
IC_11	Ramp3	-544.8801855960417
IC_11	Atp1a2	-474.4096480059983
IC_11	Sparc	-1034.5418472272186
IC_11	Lamp5	1253.229971924408
IC_11	Nefh	770.3368919327763
IC_11	Fth1	-664.248405774154
IC_11	Zcchc12	-863.3694497747526
IC_11	Cplx1	2250.0222611783265
IC_11	Agt	-711.015246719062
IC_11	Vxn	879.5375276470912
IC_11	Slc17a6	-448.8130984284866
IC_11	Slc6a11	-568.281320860795
IC_11	Gatm	-475.2955958005308
IC_11	Nptxr	-740.4304605705724
IC_11	Ahi1	-725.5104244404914
IC_11	Ddn	-439.77953406813333
IC_11	Synpr	-578.9877604205341
IC_11	C1ql3	-426.6360274928156
IC_11	Gad2	-427.4824477928708
IC_11	Ecel1	-522.551435558613
IC_11	Rgs4	542.7978134730453
IC_11	AW551984	-502.1209940903656
IC_11	Snap25	1375.464214835804
IC_11	Hpcal4	-777.3837446131181
IC_11	Arc	833.4079803267656
IC_11	Wfs1	-583.995227181667
IC_11	Cpne6	-739.8401844904098
IC_11	Tmem130	-554.7931699756987
IC_11	Gap43	-601.9370399424221
IC_11	Mef2c	646.4012609123781
IC_11	Myl4	927.6501474521987
IC_11	Chn1	920.7395915956705
IC_11	Ly6h	-655.353753500998
IC_11	Dkk3	920.064535457811
IC_11	Wdr6	-697.9674545544553
IC_11	Dbi	-586.1321623798447
IC_11	Cabp1	1056.1580566753607
IC_11	Cyp26b1	-432.4941234586985
IC_11	Hpcal1	-745.3770718109679
IC_11	Atp2b2	798.3411544080933
IC_11	Camk2d	-775.5204263053523
IC_11	Calb1	-712.2395627263938
IC_11	Apoe	-630.0366472773303
IC_11	Kcnab3	992.3429132492525
IC_11	Nefm	1094.6067298216653
IC_11	Selenop	-502.8430759385079
IC_11	Scd2	-556.0307499970662
IC_11	Satb1	1039.5792947251534
IC_11	Syt2	1469.6510474122708
IC_11	Cpne7	-559.8810762390187
IC_11	Cst3	-574.9812595633717
IC_11	Pnck	-502.02114333553754
IC_11	Dgkb	-484.67024775847193
IC_11	Trp53i11	-622.0475765259928
IC_11	Tmem255a	-449.2034837325347
IC_11	Qk	-423.5737642127328
IC_11	Scn1b	1297.6897295716701
IC_11	Igfbp4	819.9958560706392
IC_11	Rprm	-424.2105085848049
IC_11	Stum	-689.7478023232411
IC_11	Nrep	552.6449322109593
IC_11	Pnmal2	-443.7946220151233
IC_11	Cadps2	659.7126507767468
IC_11	Prkcb	672.137099640261
IC_11	Atp2a2	547.5485643971546
IC_11	Doc2b	-594.5837657159682
IC_11	Slc24a2	779.5488456600107
IC_11	Satb2	630.221126388952
IC_11	Atp2b4	-599.0356900869571
IC_11	Plcxd2	966.3117326456158
IC_11	Rtn4rl2	429.27222039481296
IC_11	Atp1b1	1053.2300179995516
IC_11	Nos1	-437.1957640987053
IC_11	Klhl13	-484.89752372571974
IC_11	Icam5	-418.86944939028103
IC_11	Id4	-502.2710984085344
IC_11	Tppp3	-464.9894595008978
IC_11	Pde1a	746.9366626014156
IC_11	1110008P14Rik	1286.4189136270734
IC_11	Sema7a	646.5477335365989
IC_11	Tafa1	468.94464245420374
IC_11	Rab3b	464.32239635003805
IC_11	Htr2c	-506.3529420026959
IC_11	Osbpl1a	762.3292251139076
IC_11	Mpped1	717.8494668244763
IC_11	Adcy1	487.3591532315687
IC_11	Vamp1	482.1396993235504
IC_11	Stac2	1297.3757241958651
IC_11	Kcnh7	466.78012132948345
IC_11	Coro6	1102.5766697304098
IC_11	Alcam	-522.2272456182324
IC_11	Clu	-504.91453608423444
IC_11	Ak5	-574.443629203543
IC_11	Ndrg4	396.8150551778191
IC_11	Gja1	-450.68147612138586
IC_11	Scn1a	887.4080473524741
IC_11	Serpini1	1007.269490538826
IC_11	Trbc2	461.581462663431
IC_11	Cd34	513.995222693059
IC_11	Lynx1	1082.9422140280635
IC_11	Gabra1	783.9236009053375
IC_11	Fxyd6	-472.4013407797352
IC_11	Shisal1	-476.9623240520025
IC_11	Camkk2	577.2273079750224
IC_11	Mmp17	407.6917631406361
IC_11	Ier5	558.6190337180864
IC_11	Fam81a	491.8714200974117
IC_11	Itm2c	-564.7524075587341
IC_11	Adra1d	520.9236150543297
IC_11	Tmem178	634.304360196883
IC_11	Diras2	690.5373251971699
IC_11	Sorl1	1339.4120093283925
IC_11	Scn3b	-545.0533315737711
IC_11	Kcnab2	485.96299776988536
IC_11	Lrrn2	-428.973034255434
IC_11	Rxrg	-455.37516975854305
IC_11	Npnt	928.6963877114933
IC_11	Atp1b2	-425.16125607502596
IC_11	Fam107a	444.987850526638
IC_11	Fezf2	1325.9404111380607
IC_11	Marcksl1	-544.391785238922
IC_11	Hapln4	968.9152854621367
IC_11	Hcn1	1304.034629500827
IC_11	Sstr4	457.9859224245241
IC_11	Ephx4	788.469726091159
IC_11	Hs3st2	558.5485141760741
IC_11	Trpc3	426.7118700482205
IC_11	Pou3f1	703.2693526643492
IC_11	Hs6st3	502.12672783268664
IC_11	Bcl11a	478.46000219536313
IC_11	Scrt1	535.509673731317
IC_11	Samd14	-464.7049784722179
IC_11	Efhd2	495.00740525087326
IC_11	Gm11549	522.2903580229591
IC_11	Mical2	712.5301798240332
IC_11	Pgrmc1	-526.5884393238284
IC_11	Hrh3	415.96922835674064
IC_11	Nefl	684.6088342272196
IC_11	Clstn1	509.3708036081464
IC_11	Ephb6	563.8692099545142
IC_11	Dkkl1	465.53062345044395
IC_11	Nsg2	-436.2553426549377
IC_11	Plxdc1	404.41302928715834
IC_11	Nat8l	779.9713131759211
IC_11	Kcnc3	394.3805080368019
IC_11	Pex5l	633.4443873909665
IC_11	Ank1	474.01429010493035
IC_11	Pak1	1026.6096768361383
IC_11	Ina	546.5218268507004
IC_11	Calm2	438.42229336518847
IC_11	Nos1ap	850.6683651930281
IC_11	Galnt9	649.9556585364895
IC_11	Dnm1	525.4821537116347
IC_11	Npr3	659.7239345856912
IC_11	Kcnb1	567.5469150602686
IC_11	Cacnb4	457.259508546616
IC_11	Camk2g	756.0865904201571
IC_11	Tmem44	576.948052504466
IC_11	Rbp4	459.481869827966
IC_11	Syt1	422.1254941209165
IC_11	Asap1	650.4221773558507
IC_11	Gm19410	738.899640452869
IC_11	Efr3a	953.2544447052672
IC_11	Kcna2	803.9059159349528
IC_11	Esrrg	493.12997985825433
IC_11	Mapk3	-449.22667373043737
IC_11	Etv5	592.013178027971
IC_11	Dclk1	549.0838324774885
IC_11	Tox	729.1677729319887
IC_11	Cds1	675.4204221329164
IC_11	Dpy19l1	490.67265963043235
IC_11	Marcks	-467.44447081213065
IC_11	Hsd11b1	395.02107577134456
IC_11	Sulf2	540.6855987500139
IC_11	Bcl6	531.0423446222857
IC_11	Aplp1	-450.15007710549884
IC_11	Parm1	602.793076561083
IC_11	Mal2	431.9029486954868
IC_11	Limk1	449.3709714798166
IC_11	St8sia5	629.1244154676922
IC_11	Elavl4	557.9580034776448
IC_11	Strbp	629.432535487511
IC_11	Ppargc1a	476.7746032849548
IC_11	Chga	416.6193928943335
IC_11	Dusp3	761.9400007999815
IC_11	Mdh1	890.9132877445977
IC_11	Stmn3	650.324598380166
IC_11	Stxbp1	483.6245506856975
IC_11	Ntm	782.9721043851101
IC_11	Cend1	613.302723974531
IC_11	Ckmt1	609.3228631696653
IC_11	Rims4	433.62468579047635
IC_11	Cpe	-431.05883102863714
IC_11	Slc6a17	460.27237523713524
IC_11	Pcdh7	420.5006168605124
IC_11	Hivep1	410.39592502008054
IC_11	Tspan5	532.4686599904754
IC_11	Rell2	635.7632637858981
IC_11	Diras1	410.0208645969983
IC_11	Ralyl	431.3444927908202
IC_11	Them6	430.78681305452335
IC_11	Dipk2a	535.330995237894
IC_11	Ccng1	404.2567274636091
IC_11	Eef1a1	-520.3450995636424
IC_11	Herc3	402.23695142660495
IC_11	Sncb	764.436845200437
IC_11	Myo5a	437.7466296514914
IC_11	Vgll3	478.9904172802482
IC_11	Pea15a	-442.7608370815948
IC_11	Sec14l1	445.54953856030295
IC_11	Dtnbp1	574.7697729396306
IC_11	Asb13	456.3243100450705
IC_11	Luzp1	463.13986863399396
IC_11	Kcnk12	392.6197049537697
IC_11	Slc20a1	423.7537786347324
IC_11	Cntnap1	503.82084781829644
IC_11	Mapk10	392.8720147528403
IC_11	Amn	486.8729676340269
IC_11	Pde4a	490.7552823507846
IC_11	Klc2	627.1986086227948
IC_11	Eno2	528.3677719618404
IC_11	Smim13	427.1696210444688
IC_11	Bend5	449.8927291451195
IC_11	Fgf12	417.25326175136234
IC_11	Lpgat1	425.56153065071646
IC_11	Got1	516.3817193379541
IC_11	Sult4a1	566.033688244351
IC_11	Haghl	422.6811958548411
IC_11	Pnkd	412.9681846055014
IC_11	Nceh1	410.3945383384193
IC_11	Ghitm	415.3883779173871
IC_11	Atp5b	454.39485787639256
IC_11	Atf4	423.01335582222754
IC_11	Epdr1	408.04070289497577
IC_11	Nkiras1	439.483814361368
IC_11	Eef1a2	402.3499489460029
IC_11	Stx1b	428.96834798049093
IC_11	Ctsb	499.5597805142468
IC_11	Slc25a4	422.7586794936654
IC_12	Ttr	1943.5652355711848
IC_12	Hbb-bs	1832.4443160115436
IC_12	Mbp	1026.8846712546447
IC_12	Plp1	798.8181312286489
IC_12	Prkcd	2403.149828252743
IC_12	Hba-a2	1510.2833692743181
IC_12	Mobp	695.2570230366327
IC_12	Hcrt	-408.554704909531
IC_12	Sst	-754.3659610759765
IC_12	Pcp4	1596.754341409626
IC_12	Pvalb	1018.6338833504109
IC_12	Hbb-bt	630.9597975080993
IC_12	Camk2n1	-585.9055954864026
IC_12	Nnat	-572.8411760953923
IC_12	Hpca	-433.01938182448515
IC_12	Hap1	-710.1573168470388
IC_12	Baiap3	-521.3903677231563
IC_12	Lypd1	-566.3683792634478
IC_12	Calb2	1362.255938021443
IC_12	Zic1	2017.3691045649193
IC_12	Plekhg1	1693.2597637619076
IC_12	Slc17a7	-669.0061366673683
IC_12	Rora	1185.5232952857584
IC_12	Plekhb1	418.45271552489004
IC_12	Olfm1	-659.6888130229019
IC_12	Nrgn	-823.631546611114
IC_12	Scg2	-465.5157794773081
IC_12	Scn4b	728.3148749175353
IC_12	Ramp3	1791.1739502913142
IC_12	Atp1a2	517.2545339495884
IC_12	Lamp5	-473.19541926695433
IC_12	Nefh	1671.6335536053127
IC_12	Ccn3	-697.4460077910194
IC_12	Cplx1	1315.826237822925
IC_12	Vxn	-558.3254872565608
IC_12	Adarb1	1463.906327099185
IC_12	Rab37	1353.5563209977895
IC_12	Cnr1	-504.9923913938986
IC_12	Ntng1	957.579796002665
IC_12	Slc17a6	1711.7340330614813
IC_12	Gpx3	-470.4486315677335
IC_12	Slc6a11	810.2730405376806
IC_12	Syt9	1050.0584177216522
IC_12	Nptxr	-739.6727209725414
IC_12	Ahi1	-661.9721284696701
IC_12	Ddn	-600.5208709307944
IC_12	Synpo2	1405.2963675634012
IC_12	Synpr	-504.9500455297446
IC_12	Atp1a1	-581.7854337926562
IC_12	Ncdn	473.4823859492832
IC_12	Arpp21	-557.075124831916
IC_12	Alas2	661.0036152002112
IC_12	Plcb4	975.2490210303384
IC_12	C1ql3	-514.7309937755799
IC_12	Rgs4	512.5353459513741
IC_12	Ptpn3	740.4875620676733
IC_12	Ptpn4	1079.067418443183
IC_12	Tcf7l2	1621.384954081321
IC_12	Hpcal4	-725.2840944734014
IC_12	Cpne6	-508.8087228781323
IC_12	Psd	-637.8578631737159
IC_12	Grm1	1054.1839983047196
IC_12	Amotl1	1358.6616014912609
IC_12	Kcnc2	1436.524226220285
IC_12	2010300C02Rik	-465.6825061163673
IC_12	Patj	944.7398781052076
IC_12	Slc30a3	-604.594914467131
IC_12	Lhx9	751.0631259643399
IC_12	Lmo3	-620.3068118086608
IC_12	6330403K07Rik	-717.9191301771954
IC_12	Mef2c	-471.7540463469092
IC_12	Chn1	-507.21665262621167
IC_12	Ly6h	-546.41548332959
IC_12	Amigo2	451.16927416890184
IC_12	Dkk3	-428.69613012625473
IC_12	Prox1	579.2444781852802
IC_12	Ccdc136	1450.3808050864398
IC_12	Snca	-656.7749316337944
IC_12	Rgs16	1370.563216124851
IC_12	Rims3	1209.7896248464401
IC_12	Rasd1	492.51495160359445
IC_12	Ngef	-538.0575051644887
IC_12	Itpka	-464.76675475677735
IC_12	Nrip3	818.9792429378057
IC_12	Enc1	-504.56184199610044
IC_12	Hpcal1	-623.0250226823174
IC_12	Lmo4	-416.19292523310094
IC_12	Cplx2	-435.06559119305405
IC_12	Nefm	861.5360069991352
IC_12	Spock3	1120.4399285544155
IC_12	Ctxn1	-731.7807514610568
IC_12	Kcnj10	775.6037533199475
IC_12	Cpne7	618.1672717518906
IC_12	Lef1	1103.4712083859217
IC_12	Gabra5	-420.7667204903912
IC_12	Dgkb	-454.64802641387394
IC_12	Trp53i11	-428.74380783976954
IC_12	Pdp1	782.6722885556802
IC_12	Tmem163	661.1785728693226
IC_12	Gda	-599.3301277988114
IC_12	Rprm	-424.262444963393
IC_12	Stum	606.0879980717125
IC_12	Pnmal2	-418.6173140341732
IC_12	Cpne9	466.4354773979766
IC_12	Atp2a2	871.1388485680591
IC_12	Gabra4	1008.1974652900734
IC_12	Slc24a2	508.8496767957114
IC_12	Ndrg2	425.20857251175477
IC_12	Rtn1	-689.3405942523652
IC_12	Hlf	1074.5793161320066
IC_12	Grid2ip	1199.3886244411285
IC_12	Rtn4rl2	-428.59221361821
IC_12	Gpm6a	-643.083628562038
IC_12	Atp1b1	621.4398480790303
IC_12	Sept5	-445.74241023241257
IC_12	Icam5	-513.3948558649523
IC_12	Id4	559.9437897005907
IC_12	Zdhhc22	925.4135953191387
IC_12	Pde1a	-414.4490770657865
IC_12	Sema7a	493.2626253309645
IC_12	Timp2	428.7107150083058
IC_12	Clmn	571.7080094688521
IC_12	Slitrk6	651.686079917972
IC_12	Cox6a2	581.5002859367598
IC_12	Tafa1	-462.00872311729665
IC_12	Rab3b	-505.2585504184363
IC_12	Pakap.1	780.6178087091527
IC_12	Nexn	1026.349266743795
IC_12	Shox2	485.30621054513136
IC_12	Baiap2	-485.5229399441638
IC_12	Vamp1	819.4066919278374
IC_12	Caln1	-406.2843801192878
IC_12	Shank3	773.6688836517624
IC_12	Syn2	-482.8200791750217
IC_12	Ildr2	669.3026480967732
IC_12	Chrna4	1111.3873770194448
IC_12	Gabrd	550.8910873070837
IC_12	Aldh1a1	660.2551828625037
IC_12	Cit	738.0992624401553
IC_12	Timp3	466.5739190447961
IC_12	Slc24a3	1095.9610360127986
IC_12	Rap1gap	705.2396595879062
IC_12	Ndrg4	610.2552315211666
IC_12	Gnal	591.8157587863399
IC_12	Adarb2	524.8406750202043
IC_12	Scn1a	612.7327171833892
IC_12	Serpini1	-435.93104218723437
IC_12	Vav3	860.0845242997236
IC_12	Zfp423	827.2715430777637
IC_12	Kndc1	959.916902674179
IC_12	Zfhx3	715.3174976012153
IC_12	Lynx1	442.26518753378775
IC_12	Gng4	-478.95662034345213
IC_12	Shisal1	571.1967387104689
IC_12	Hcn2	628.0483954590296
IC_12	Mmp17	-421.6374344398381
IC_12	Fam131a	-463.0436792014582
IC_12	Tunar	801.3512200438727
IC_12	Gas7	-519.8086522133888
IC_12	Tiam1	419.5732398382134
IC_12	Ncald	-441.60080612657345
IC_12	AI593442	449.34247097106123
IC_12	Zic2	598.8354878116501
IC_12	Basp1	-486.5402792562303
IC_12	Epn3	741.6279462093291
IC_12	Kcnab2	405.65094962918
IC_12	Lrrn2	465.13066216276496
IC_12	Lgi3	422.5826395413164
IC_12	Atp1b2	481.32932268570426
IC_12	Edil3	811.3974067800683
IC_12	Mb21d2	482.76438259780457
IC_12	Phactr1	-415.1239540859324
IC_12	Kcnc1	564.2765013710297
IC_12	Zmat4	509.5006988879717
IC_12	Pde2a	-403.55489766717415
IC_12	Zic5	414.7026749996605
IC_12	Trpc3	616.6509330392305
IC_12	Etnppl	428.93194311291336
IC_12	Ptprt	-451.1162091618273
IC_12	Nell1	686.9125939428831
IC_12	Scrt1	607.5899665773387
IC_12	Grm4	628.0789707329764
IC_12	Ogfrl1	539.6373354475904
IC_12	Plcb1	-409.52335774155193
IC_12	Shc3	634.5226363942963
IC_12	Inpp5a	798.9391440050138
IC_12	Kcnj12	570.7454111245595
IC_12	Lhfpl3	662.235953072441
IC_12	Rgs8	527.7826282031232
IC_12	Prkar1b	-433.4491780467513
IC_12	Spon1	523.6663619636972
IC_12	Cacng5	497.8841080457491
IC_12	Nefl	558.3943297215303
IC_12	Syt5	-486.22672644524823
IC_12	Lrrtm1	448.75343240972774
IC_12	Fam20c	436.5868845293572
IC_12	Fndc5	563.298453725349
IC_12	Pld3	-468.9849113854722
IC_12	Adgra1	822.3491254423053
IC_12	Negr1	-430.2898371558871
IC_12	Rgs7bp	539.612419169156
IC_12	Prkacb	-496.679531639744
IC_12	Gria2	-439.9890796607168
IC_12	Sgpp2	429.06844964801894
IC_12	Wnt3	568.6067668369885
IC_12	Hspa12a	531.7809515776323
IC_12	Gabbr2	537.2522999617937
IC_12	Ina	516.9290845316632
IC_12	Spock2	699.9897837269998
IC_12	Cd59a	703.0588369782546
IC_12	Kcnj9	405.9347301229487
IC_12	Gabrb3	-406.727821107848
IC_12	Syt7	407.4986286457947
IC_12	Ddah1	482.0651170239946
IC_12	Nacc2	429.6636464858473
IC_12	Heg1	831.7499596164515
IC_12	Rab15	-468.6771056409049
IC_12	Inpp5j	636.2327955133953
IC_12	Adamts19	445.5221375732854
IC_12	St3gal4	484.8583871467973
IC_12	Rap1gds1	680.4618330821014
IC_12	Kcnip4	496.73235947650915
IC_12	Tmem132c	533.225544381247
IC_12	Napepld	522.6015843673367
IC_12	Inpp4b	418.8465355240202
IC_12	Gabrb2	438.7010097410952
IC_12	Cdyl	546.7722618610147
IC_12	Rgs3	460.5116486684006
IC_12	Cited1	417.35393680658126
IC_12	Trnp1	488.39705622521916
IC_12	Lrrtm2	473.1523925625855
IC_12	Ociad2	472.93675189852706
IC_12	Kctd17	433.53794788229004
IC_12	Lrtm2	548.9823790206867
IC_12	Hdac9	405.68845562961025
IC_12	Cpe	470.01618985941553
IC_12	Selenom	429.97577148928997
IC_12	Egflam	405.7059389163922
IC_12	Eps8	458.56137826016976
IC_12	Rims2	540.7559680541962
IC_12	Atrnl1	483.9263597914243
IC_12	Lrch1	453.3732876663861
IC_12	Extl3	445.50347391448554
IC_12	Ttll7	406.99386376729643
IC_12	Wnt4	439.6250518867523
IC_12	Fgf10	862.1660967611394
IC_12	Ccdc184	519.4230704653916
IC_12	Epha8	540.1565198596309
IC_12	Cwh43	541.6719136767906
IC_12	Zic3	421.76361490975626
IC_12	Fzd10	451.7274058779196
IC_13	Pmch	-718.0039791600215
IC_13	Ttr	485.34485927098615
IC_13	Hbb-bs	-581.4615875202832
IC_13	Prkcd	-635.1433722745003
IC_13	Ptgds	-810.1140587451732
IC_13	Hcrt	-563.2431899724178
IC_13	Penk	-453.60246098103124
IC_13	Pcp4	484.6283336617882
IC_13	Pvalb	610.042659776454
IC_13	Nnat	-1428.8011760320908
IC_13	Gfap	-482.8804862256066
IC_13	Hap1	-989.1504292011967
IC_13	Baiap3	-778.4741139183644
IC_13	Lypd1	-969.6187480493682
IC_13	Calb2	-542.5239379946161
IC_13	Zic1	-466.908817199545
IC_13	Plekhg1	-402.48431853270415
IC_13	Slc17a7	1440.909784133801
IC_13	Rora	-400.9715323972664
IC_13	Necab2	-448.54292816684364
IC_13	Olfm1	532.7567004756281
IC_13	Nrgn	1143.5462706647015
IC_13	Atp1a2	-655.9229395946904
IC_13	Sparc	-985.1477512154897
IC_13	Ccn3	-583.2014295484944
IC_13	Zcchc12	-871.993897953914
IC_13	Nts	-417.44086168674124
IC_13	Agt	-683.5114579474158
IC_13	Vxn	2514.575772948711
IC_13	Ntng1	-441.34970262292507
IC_13	Slc17a6	-623.848073225342
IC_13	Gpx3	-423.9707233298672
IC_13	Slc6a11	-698.5913156970296
IC_13	Nptxr	-579.6469742634075
IC_13	Ahi1	-523.4910898927355
IC_13	Ddn	-424.8566380261504
IC_13	Synpr	-417.19745992811715
IC_13	Atp1a1	487.2505586161953
IC_13	Ncdn	-462.8994935002284
IC_13	Gad2	-571.8499474939292
IC_13	Resp18	-421.23587465426846
IC_13	AW551984	-408.7862726759247
IC_13	Snap25	1268.4359138938125
IC_13	Arc	2164.2024280250034
IC_13	Wfs1	-590.9434736310884
IC_13	Cck	505.414546042653
IC_13	Cpne6	-621.8506373106673
IC_13	Tmem130	-505.08263531819466
IC_13	Amotl1	-401.18732902279237
IC_13	Gap43	-702.5201769181779
IC_13	Mef2c	470.0635483911733
IC_13	Myl4	1788.951977115749
IC_13	Chn1	530.9389409049388
IC_13	Ly6h	-666.6750963781577
IC_13	Dkk3	1423.7465591318592
IC_13	Vat1l	-536.1210909069317
IC_13	Nptx1	1354.1453307049244
IC_13	Egr1	1639.8875705914227
IC_13	Ngef	809.8047693073962
IC_13	Cplx3	392.326270649133
IC_13	Nrsn2	-673.609049446188
IC_13	Wdr6	-646.2074210232224
IC_13	Dbi	-598.7613194271033
IC_13	Cabp1	855.9790163809652
IC_13	Lrrc55	440.2075222032235
IC_13	Hpcal1	-558.2686581978804
IC_13	Atp2b2	782.9301796145994
IC_13	Gaa	-540.7364433662913
IC_13	Lmo4	642.749228439911
IC_13	Camk2d	-814.6808779960977
IC_13	Calb1	-651.0698149675013
IC_13	Cplx2	529.7724441791909
IC_13	Apoe	-809.5784064915722
IC_13	Selenop	-519.8007292760318
IC_13	Ctxn1	510.24318090693475
IC_13	Scd2	-501.1393041179997
IC_13	Satb1	834.057835837838
IC_13	Syt6	553.8103457513663
IC_13	Cpne7	-493.3475779738859
IC_13	Cst3	-552.1850484581464
IC_13	Pnck	-495.10906225467005
IC_13	Fam163b	566.3329868044492
IC_13	Dgkb	-439.5300460358431
IC_13	Tmem255a	-440.9423085315149
IC_13	Nxph3	949.4038156798199
IC_13	Igfbp4	1072.1015596555492
IC_13	Epha6	-463.78848942832923
IC_13	Rprm	1057.6775368822748
IC_13	Stum	-579.3530243697112
IC_13	Pnmal2	-566.7824843312566
IC_13	Cadps2	388.2976735145289
IC_13	Prkcb	1003.9272573583952
IC_13	Doc2b	-531.2514663161949
IC_13	Slc24a2	850.5468866695701
IC_13	Ndrg2	-696.4594139671182
IC_13	Chgb	634.9329073025818
IC_13	Plxnd1	-471.15399799216834
IC_13	Satb2	727.1722374547095
IC_13	Neurod2	471.907223786866
IC_13	Gpm6a	585.9188876885262
IC_13	Tafa2	-419.68888551246175
IC_13	Pcdh8	-555.46959853809
IC_13	1110008P14Rik	998.2548500181427
IC_13	Sema7a	586.1669263990075
IC_13	Timp2	-588.8463223686804
IC_13	Ptn	-621.4815618214077
IC_13	Tafa1	-510.112688471871
IC_13	Htr2c	-463.1811934192584
IC_13	Osbpl1a	441.58413656719176
IC_13	Adcy1	737.4944366069157
IC_13	Ighm	1821.5428604196638
IC_13	Cpne4	-530.3257478197479
IC_13	Stac2	902.8398900383097
IC_13	Mt1	-494.5061443076375
IC_13	Sptbn2	453.42815959905664
IC_13	Rasl10a	568.2370076098498
IC_13	Sv2b	391.71166894615556
IC_13	Unc13c	-508.0292212255719
IC_13	Ano3	751.4525781109752
IC_13	Kcnh7	564.2872336085982
IC_13	Alcam	-440.5857949242994
IC_13	Clu	-530.8278674550736
IC_13	Slc24a3	-520.2098636103249
IC_13	Sphkap	-456.80857290553905
IC_13	Mt2	-512.0186296560606
IC_13	Inf2	548.6748720879793
IC_13	Tpbg	459.1727648126249
IC_13	Kalrn	751.4734793241939
IC_13	Nrp2	-433.76512867819787
IC_13	Gja1	-427.06356943117356
IC_13	Trbc2	1613.664904687815
IC_13	Arpp19	525.9322827752198
IC_13	Cd34	530.3004245022804
IC_13	Lynx1	465.2134473533258
IC_13	Camkk2	519.5900260648783
IC_13	Mmp17	777.6065663105488
IC_13	Syt17	-520.97710557427
IC_13	Slc1a3	-573.7876224887182
IC_13	Ier5	1276.2164068006052
IC_13	Gfra2	616.7411001043669
IC_13	Gas7	524.0226023347184
IC_13	Tiam1	-434.20505024791646
IC_13	Slc8a2	545.7044584797078
IC_13	Ncald	793.8066955754967
IC_13	Tmem178	1237.220591479
IC_13	Diras2	1310.5392555821527
IC_13	Nr4a1	935.8938282023428
IC_13	Basp1	641.6457335927763
IC_13	Olfm2	548.4176438726561
IC_13	Rab3c	-612.8281447310109
IC_13	Aldoc	-570.4603722625682
IC_13	Igsf21	797.0050564702777
IC_13	Cd81	-407.57466355805064
IC_13	Atp1b2	-572.3720534784078
IC_13	Fezf2	492.23356570257107
IC_13	Rtn4r	407.48103605815476
IC_13	Ttc9b	873.2990189567467
IC_13	Sstr4	433.9066487080012
IC_13	Ephx4	443.093770458259
IC_13	Hs3st2	781.9171935095126
IC_13	Pcsk2	518.296364204012
IC_13	Dner	-613.222745133716
IC_13	Hs3st4	670.4855083704718
IC_13	Atp2b1	459.6317909319861
IC_13	Nfix	647.2775062819912
IC_13	Bcl11a	535.0450822595654
IC_13	Samd14	-404.8995205768778
IC_13	Efhd2	1241.8243100177672
IC_13	Gm11549	796.7104075449844
IC_13	Plcb1	408.43729213641774
IC_13	Garnl3	1050.9009699845403
IC_13	Gpr37l1	-445.5662655629373
IC_13	Tubb2a	-442.0008747390586
IC_13	Tmem132a	814.3054384792634
IC_13	Itpr1	560.3204328593831
IC_13	Junb	567.7459251102453
IC_13	Selenow	-412.9603267242593
IC_13	Islr2	571.811904757326
IC_13	Ryr2	652.7049205815679
IC_13	Clstn1	696.553018117846
IC_13	Sema3e	551.2535632554095
IC_13	Rbfox3	442.3619972156229
IC_13	Sytl2	513.6713450931795
IC_13	Plpp3	-406.4564881872167
IC_13	Ephb6	952.1576865301896
IC_13	Mtcl1	544.8260546354901
IC_13	Nsg2	-543.7268736305356
IC_13	Prss23	386.70715606406907
IC_13	Igfbp6	419.7520667685127
IC_13	Pak7	559.926082721082
IC_13	Pak1	443.7368391557347
IC_13	Rph3a	491.9742874970849
IC_13	Calm2	510.65038335014714
IC_13	Nos1ap	846.4730116177875
IC_13	Grik3	566.9352917609417
IC_13	B3galt2	854.7703639817234
IC_13	Fxyd7	465.59390151199227
IC_13	Dnm1	580.0349554434555
IC_13	Kcnb1	521.8029529051366
IC_13	Cacnb4	560.0824714393553
IC_13	Camk2g	771.3609526222225
IC_13	Sh3gl2	457.89543270577394
IC_13	Syt1	416.79532874723935
IC_13	Asap1	494.6208075884293
IC_13	Efr3a	414.2469384093924
IC_13	Cckbr	499.37204880556817
IC_13	Krt80	838.1108608912753
IC_13	Adora1	453.9667407653134
IC_13	Mapk3	-454.68544976986635
IC_13	Tmem132d	399.2934754650249
IC_13	Rims1	481.4297233496651
IC_13	Etv5	578.4840183977178
IC_13	Tubb2b	-443.38111475516905
IC_13	Neto1	389.58093566715326
IC_13	Prrt2	425.16127884677115
IC_13	Emx1	395.8995100653982
IC_13	Stxbp5l	480.08956080926953
IC_13	Adgrb1	410.32305808843626
IC_13	Ptprz1	-468.7051349999777
IC_13	Nectin1	-414.17467467107144
IC_13	Pip5k1c	524.2145788997781
IC_13	Ankrd33b	478.4360968541885
IC_13	Rell1	532.4935858682726
IC_13	Khdrbs3	554.7035298300594
IC_13	Spsb1	585.1456105082076
IC_13	A830018L16Rik	459.9039508548935
IC_13	Trhde	402.4502319216531
IC_13	St8sia5	402.63053100666735
IC_13	Strbp	486.7808780654769
IC_13	Tbr1	597.5208834750952
IC_13	Tmcc2	-578.3048806946374
IC_13	Dusp3	424.97907225367834
IC_13	Stxbp1	401.39268520508455
IC_13	Frrs1l	464.64649679029384
IC_13	Cadm4	399.3147756882536
IC_13	Hecw2	434.3954470602813
IC_13	Tspan5	448.5064027994157
IC_13	Ext1	407.69876135639106
IC_13	Gadd45a	752.7368077599804
IC_13	Nav3	398.29686100819254
IC_13	Ube2ql1	485.81357710727855
IC_13	Tmem196	452.4060508871688
IC_13	Rnf39	476.1555181059463
IC_13	H2-T23	773.9211690047998
IC_13	Btbd8	401.6889029795745
IC_13	Rap1gap2	433.5568896222233
IC_13	Atf6	400.6426014512991
IC_13	Myh3	471.72259734868146
IC_13	H60b	470.8425221117238
IC_13	Fam131b	533.6115353667119
IC_13	Tshz3	413.167068981773
IC_13	Klf10	531.5015614446806
IC_13	Slc8a1	466.87862847130526
IC_13	Col5a1	431.8692511325793
IC_13	Pea15a	-407.56260427843654
IC_13	Tle4	626.3908468292823
IC_13	Etl4	481.23111864633455
IC_13	1110032F04Rik	408.85489919373606
IC_13	Lpcat4	419.45768462486893
IC_13	N4bp3	397.6106042948933
IC_13	Chsy3	471.9047745148353
IC_13	Fam43a	489.62196801506406
IC_13	Gpr21	416.815391655233
IC_13	Igsf9b	508.8389343010753
IC_13	Urah	447.0765990376835
IC_13	Otx1	444.8844245492397
IC_13	Serpinb8	436.8418990440732
IC_13	Arhgap25	641.7897091397342
IC_13	Ptk2	569.2460853192797
IC_13	Scg3	433.36052653339226
IC_13	Il17ra	406.9319460440112
IC_13	St3gal5	410.6056244257847
IC_13	Necab3	386.3420053906789
IC_13	Dock3	416.4659141769224
IC_13	Ndfip2	456.8450445943498
IC_13	Sdc3	-406.7106276071581
IC_13	Fut9	433.1212283145109
IC_13	Slc4a10	388.09929485353194
IC_13	Ly6d	407.4485971940486
IC_13	Lpgat1	482.92250521483396
IC_13	Med10	418.56640689158274
IC_13	Tanc2	455.9535954403792
IC_13	Sept3	395.3920095681248
IC_13	Pfkp	400.8872535261666
IC_13	Eef1a2	385.80885090710115
IC_14	Hbb-bs	1256.8596778804313
IC_14	Hba-a2	907.6150238239985
IC_14	Ptgds	1783.7916866643673
IC_14	Penk	649.779289977332
IC_14	Sst	482.6338932998763
IC_14	Pcp4	-661.9583664106596
IC_14	Camk2n1	-757.5511247884432
IC_14	Nnat	1108.3595717919493
IC_14	Hpca	-425.29839855097197
IC_14	Gfap	506.5184910221651
IC_14	Hap1	1928.9905284721347
IC_14	Mgp	650.6866690085408
IC_14	Baiap3	2007.5380588136927
IC_14	Calb2	958.1440058470353
IC_14	Cartpt	510.6423221504468
IC_14	Slc17a7	-1414.502693398601
IC_14	Fmod	465.75464339902055
IC_14	Gh	1333.724439972205
IC_14	Olfm1	-1075.874381015805
IC_14	Scg2	722.4239187253032
IC_14	Igf2	426.0702158606436
IC_14	Slc22a6	448.7573467842087
IC_14	Sparc	820.0962720279039
IC_14	Lamp5	-429.67306187381206
IC_14	Ccn3	-577.9286091066559
IC_14	Zcchc12	1703.2763129800076
IC_14	Cplx1	-625.8866664194385
IC_14	Agt	1154.9294980650452
IC_14	Vxn	-625.9347509443633
IC_14	Peg10	809.2522755456068
IC_14	Slc17a6	692.4923541169721
IC_14	Gpx3	1550.6707766412217
IC_14	Slc6a11	620.5246627504503
IC_14	Nptxr	-693.9905871874892
IC_14	Ogn	458.73867612387414
IC_14	Ahi1	1898.4983624306249
IC_14	Pcolce	420.8219842409897
IC_14	Atp1a1	-369.6591736466923
IC_14	C1ql3	-499.77473715950185
IC_14	Ecel1	763.07301593951
IC_14	Rgs4	-534.4890658730703
IC_14	Resp18	1162.811712993551
IC_14	AW551984	1252.3395325538072
IC_14	Snap25	-805.1144929308059
IC_14	Hpcal4	536.042650261034
IC_14	Arc	-370.5681834839721
IC_14	Cbln1	526.5662677447446
IC_14	Tac1	903.5824044902138
IC_14	Nap1l5	1052.8743681512465
IC_14	Itih3	919.3308979257187
IC_14	Cck	-840.8742984593737
IC_14	Arhgap36	503.50913629395615
IC_14	Tmem130	1128.967622659849
IC_14	Gap43	1002.4658827880197
IC_14	2010300C02Rik	-463.55619967252755
IC_14	Slc30a3	-656.7921017185869
IC_14	6330403K07Rik	1590.9231905838237
IC_14	Mef2c	-519.9612148410692
IC_14	Chn1	-589.5594165629866
IC_14	Ly6h	913.069816654934
IC_14	Snca	-539.8763078632742
IC_14	Nrsn2	885.841808937741
IC_14	Wdr6	1249.0579625025307
IC_14	Cabp1	-398.23336773617615
IC_14	Ptk2b	-454.2203646820433
IC_14	Atp2b2	-516.2253763988273
IC_14	Oprm1	418.26836557540446
IC_14	Gaa	1259.5697483180772
IC_14	Gpr165	1111.347118617135
IC_14	Lmo4	-483.47671734830806
IC_14	Camk2d	593.6285345269796
IC_14	Pnck	1135.5809808281547
IC_14	Trp53i11	675.8756647684861
IC_14	Tmem255a	732.7995292979275
IC_14	Ndn	633.2533032250203
IC_14	Scn1b	-560.1525699720687
IC_14	Gda	468.4979473002253
IC_14	Pnmal2	1078.6234947239677
IC_14	Cpne9	-378.6795816474396
IC_14	Nrn1	-384.79191511419793
IC_14	Slc24a2	-460.461878639584
IC_14	Atp2b4	419.49124857996236
IC_14	Neurod2	-421.7649220614506
IC_14	Rtn4rl2	-576.17251459873
IC_14	Otp	783.376817721302
IC_14	Atp1b1	-467.8834721030384
IC_14	Gpr101	1200.4689289423434
IC_14	Nos1	1640.8941800978923
IC_14	Sept5	-408.44871520972094
IC_14	Klhl13	568.6904305735674
IC_14	Zbtb18	-510.6083590772061
IC_14	Tppp3	664.9374218129299
IC_14	1110008P14Rik	-398.6890322331681
IC_14	Sema7a	-427.8396115100626
IC_14	Timp2	802.3143243627903
IC_14	Htr2c	495.3694038077467
IC_14	Osbpl1a	-375.7698363169095
IC_14	Lingo1	-545.9800866787612
IC_14	Adcy1	-427.00820792477305
IC_14	Epha4	-377.41472358854423
IC_14	Sptbn2	-372.1648810775458
IC_14	Rasl10a	-420.27926491961995
IC_14	Sv2b	-395.7584879556014
IC_14	Unc13c	627.5057401124525
IC_14	Peg3	479.4130706433588
IC_14	Gabrd	-391.25757872970377
IC_14	Efnb3	500.421347524139
IC_14	Alcam	544.8012818984387
IC_14	Vat1	573.3977510672541
IC_14	Bmp7	411.796829011251
IC_14	Sphkap	-372.54396380741593
IC_14	Ccdc42	1518.0098697469361
IC_14	Tpbg	815.9480627619168
IC_14	Ndrg4	-487.2174706123583
IC_14	Nrp2	560.151806005051
IC_14	Gja1	424.8234362575353
IC_14	Impact	453.75530482662964
IC_14	Sema5a	444.9404485255092
IC_14	Igsf1	546.2188222111214
IC_14	Fxyd6	412.305695383831
IC_14	Nell2	-400.51616452293314
IC_14	Inka2	-452.6479990593048
IC_14	Spint2	628.9689259320452
IC_14	Tmem178	-370.7706366491198
IC_14	Gabrq	661.9754545893416
IC_14	Cnksr2	-408.06720125808584
IC_14	Irs4	713.3739539868542
IC_14	Gprasp2	743.0817997783489
IC_14	Rasgrp1	-520.5275933970727
IC_14	H2-Q2	1224.467803706366
IC_14	Rtn4r	-512.9311946601414
IC_14	Adcyap1	1077.6567098163507
IC_14	2310022B05Rik	494.0098241786716
IC_14	Glra3	957.2895614968304
IC_14	Rcn1	582.0056524952405
IC_14	Pcsk2	-496.7926623029065
IC_14	Fgfr1	696.9157550102829
IC_14	Tmem215	777.5260520548785
IC_14	Esyt3	1380.1462952203947
IC_14	Plagl1	772.7245616432413
IC_14	Cdh13	685.4006721341945
IC_14	Gprasp1	544.9515355741768
IC_14	Glra2	728.2160576490793
IC_14	Pgrmc1	552.1090606556401
IC_14	Nlk	-393.6801911062335
IC_14	Syt5	447.10761077070896
IC_14	Galr1	691.6382764658882
IC_14	Vwa5b1	1039.4852345560466
IC_14	Cmbl	1077.8741946170476
IC_14	Rasal1	488.2863989929071
IC_14	Podxl2	461.11471013610776
IC_14	Fstl5	502.093331098763
IC_14	Pam	544.7157170900238
IC_14	Nr2f2	647.2946499189159
IC_14	Rnd2	481.137741337748
IC_14	Usp29	718.7678907846247
IC_14	Bsn	-537.7344920244918
IC_14	Arhgap6	474.4131357396389
IC_14	Rassf8	490.8603860039453
IC_14	Syt7	-415.0187963636283
IC_14	Grb10	582.6178888816366
IC_14	Tmem35a	472.7241046512491
IC_14	Pak3	451.9955303455221
IC_14	Syt1	-393.6019278358761
IC_14	Bex2	537.4426660620715
IC_14	Rerg	423.82238181390284
IC_14	Caly	462.5637732668631
IC_14	Scn5a	836.1436418647176
IC_14	Usp11	404.8734603958418
IC_14	Lbhd2	734.8686799735754
IC_14	Ngb	955.0046760657503
IC_14	Cdh4	621.7455035504156
IC_14	Tspyl2	562.0973187416255
IC_14	Fhad1	413.6365290328662
IC_14	Glra1	459.71413648520763
IC_14	Marcks	424.74068168487554
IC_14	Susd2	878.3427960724772
IC_14	Ets2	600.0642659530004
IC_14	C530008M17Rik	412.65449018601146
IC_14	Cd36	598.0365973640041
IC_14	Tmem91	441.09640406120394
IC_14	Rasgef1b	-387.28262280944205
IC_14	Krt9	816.1894982582952
IC_14	Arl10	424.3608624983389
IC_14	Magel2	689.3582903990075
IC_14	Ldb2	405.4838031849521
IC_14	Cep112	567.0837577915212
IC_14	Tcerg1l	564.2422101121158
IC_14	Atp6v1c2	644.1967313583206
IC_14	Fndc9	540.6341880232585
IC_14	Ptch1	457.4885333532684
IC_14	Rreb1	643.2770447618101
IC_14	Tmie	464.42308038794556
IC_14	Mdh1	-389.76832582926653
IC_14	Casr	782.9366180888027
IC_14	Col18a1	508.6687966048935
IC_14	Zkscan16	415.15064366534534
IC_14	Tro	414.69437811449234
IC_14	Krt77	625.8421439423719
IC_14	1700037H04Rik	417.53204346029327
IC_14	Plppr3	467.5424470896018
IC_14	Crocc	448.2086483464446
IC_14	Oprl1	457.2873925514971
IC_14	Gck	555.2700919153291
IC_14	Lamb3	590.9570051238553
IC_14	Hdac11	482.34953255600067
IC_14	Crocc2	490.0757928095608
IC_14	Sesn3	486.96277439111014
IC_14	Smpdl3b	631.6219610762386
IC_14	Aldoa	-379.19062356039626
IC_14	Lmntd1	633.5631987659989
IC_14	Carmil3	550.5766484498014
IC_14	Plcz1	514.0332394020312
IC_14	Zim1	506.8326090734454
IC_14	Spint1	660.9224606422816
IC_14	Gbgt1	513.7523636512117
IC_14	Rrad	608.2995022659195
IC_14	Rab9b	547.9223148378512
IC_14	Trpc7	469.8210089713485
IC_14	Fezf1	701.5635471294881
IC_14	Tmem179	408.06156503775486
IC_14	Pnmal1	524.7555595658331
IC_14	Arxes2	426.7245621173221
IC_14	Megf6	540.2918907617789
IC_14	Zbtb7c	563.7927747723348
IC_14	Ppp1r17	583.2974205332156
IC_14	Tnnt2	417.07629311385
IC_14	Pcsk4	410.50885156007604
IC_14	AI467606	489.41755037071897
IC_14	Trhr	748.0554338865695
IC_14	Nek10	418.85716944177983
IC_14	Prss30	570.3060947616333
IC_15	Hbb-bs	-394.91148407799903
IC_15	Ptgds	-427.02664196740216
IC_15	Sst	-506.5679974337709
IC_15	Pcp4	-563.388675019537
IC_15	Camk2n1	-669.6463739542083
IC_15	Nnat	-566.8347742276542
IC_15	Hpca	2111.56772108345
IC_15	Hap1	-641.1595294169077
IC_15	Baiap3	-412.419359444029
IC_15	Nrgn	526.3081274648673
IC_15	Cabp7	2000.8466309435837
IC_15	Ccn3	-411.0714853717596
IC_15	Fth1	525.6960115979697
IC_15	Zcchc12	-498.67743421647634
IC_15	Vxn	424.34432804968907
IC_15	Nptxr	-594.3655519903251
IC_15	Fibcd1	2155.2883478880126
IC_15	Ddn	1270.7968056467996
IC_15	Synpr	-462.5266576492175
IC_15	Ncdn	919.6107715900396
IC_15	Rgs4	-405.01473295067717
IC_15	Resp18	-458.61444233050617
IC_15	Snap25	-554.8273865353203
IC_15	Hpcal4	-459.6416488857846
IC_15	Arc	559.6524738983514
IC_15	Wfs1	1222.0788372933257
IC_15	Cck	969.4607711479297
IC_15	Camk2a	383.4926238581454
IC_15	Cpne6	443.7529385031863
IC_15	Psd	807.1768429052926
IC_15	Gap43	-650.4166798924023
IC_15	Wipf3	1718.572071605091
IC_15	Spink8	1800.583236464685
IC_15	Gm2115	2079.3442642142513
IC_15	2010300C02Rik	1495.188454060498
IC_15	Lmo3	410.71269526305616
IC_15	Mef2c	-551.9093010202586
IC_15	Ppp3ca	1457.1822343511637
IC_15	Chn1	653.5321026624008
IC_15	Dkk3	1086.171524520054
IC_15	Lct	935.0471544625987
IC_15	Rasd1	1135.8425832124074
IC_15	Egr1	597.4007719556669
IC_15	Itpka	1595.959732337128
IC_15	Wdr6	-442.91481729333594
IC_15	Neurod6	1432.7561220264247
IC_15	Nbl1	500.67587781571
IC_15	Ptk2b	1217.878970958496
IC_15	Hpcal1	-498.16283933735497
IC_15	Gria1	1653.771955958239
IC_15	Camk2d	-592.8293991294645
IC_15	Gabra5	1409.6860208540916
IC_15	Tmsb4x	1813.7221206355189
IC_15	Kcnab1	1181.1337487966834
IC_15	Igfbp4	1148.8166522987733
IC_15	Epha6	1506.73032840944
IC_15	Shisa6	958.164492843823
IC_15	Kcnip2	533.6901453383051
IC_15	Stum	429.68868670444033
IC_15	Prkcb	805.0100859352572
IC_15	Epha7	1217.0119562187779
IC_15	Doc2b	1139.7143056323262
IC_15	Slc24a2	401.6214855296171
IC_15	Atp2b4	-402.58564607155944
IC_15	Neurod2	534.1877220037234
IC_15	Prkca	763.0094655364132
IC_15	Tafa2	-412.4832701873028
IC_15	Sept5	-554.551175045255
IC_15	Zbtb18	1009.846915083291
IC_15	Icam5	577.991155922462
IC_15	Camkv	844.4672508674183
IC_15	Timp2	-513.9022017412844
IC_15	Cacng8	1490.4755522275868
IC_15	Mpped1	534.3510896665628
IC_15	Epha4	778.261987307074
IC_15	Sptbn2	815.202078600988
IC_15	Kcnh7	451.06474030856685
IC_15	Sphkap	602.9374708230798
IC_15	Nr3c2	1254.361972134493
IC_15	Kalrn	467.6193616384399
IC_15	Ndrg4	-447.2130819957465
IC_15	St6galnac5	1094.3492040971153
IC_15	Galnt17	984.07889053518
IC_15	Nell2	750.4353042835709
IC_15	Fam131a	776.8711101583779
IC_15	Sez6	524.2803418752229
IC_15	Ncald	-519.4171650371857
IC_15	Slit1	419.08029250112827
IC_15	Zbtb20	644.6953877133972
IC_15	Nr4a1	444.68754643655427
IC_15	Sorl1	558.1738223302535
IC_15	Camk2b	935.8598819630355
IC_15	Ndst4	626.6999712538455
IC_15	Iqgap2	1355.7803907559498
IC_15	Cnksr2	608.0235354914065
IC_15	Car10	-394.0512276031312
IC_15	Scn3b	1275.655599440438
IC_15	Kcnab2	1020.9719979335425
IC_15	Rasgrp1	664.3226950657877
IC_15	Crym	807.0611226900338
IC_15	Lrrn2	561.2934857137559
IC_15	Prkcg	797.1621088207421
IC_15	Pcdh20	512.4626262586786
IC_15	Lrrc10b	395.71550329766137
IC_15	Man1a	982.8063533204896
IC_15	Sstr4	1462.1737983153378
IC_15	Plk2	1089.3701066822307
IC_15	Grin2a	1182.578222060837
IC_15	Stk32c	-419.04935904776
IC_15	Pou3f1	1369.668176946612
IC_15	Dlgap1	478.46486064651646
IC_15	Ppp1r1a	458.1191796167588
IC_15	Atp2b1	1103.5710576951858
IC_15	Hs6st3	633.4209634303107
IC_15	Bcl11a	728.9263113256776
IC_15	Dgkz	553.5636777301677
IC_15	Nr4a3	584.7499764486942
IC_15	Arhgef25	691.2965249834288
IC_15	Mical2	396.90809804347487
IC_15	Wasf1	699.1774380155409
IC_15	Selenow	582.0706085304038
IC_15	Tcf4	760.7291485937805
IC_15	Sema3e	725.9769154563763
IC_15	Lpl	888.6422989208339
IC_15	Cnih2	831.4501920201994
IC_15	Cfap100	460.8578073131213
IC_15	Zeb2	676.9061838479513
IC_15	Samd5	400.2052846092889
IC_15	Bcl11b	520.7854060172534
IC_15	Klk8	1030.6348557544618
IC_15	Dock4	801.8441256305772
IC_15	Olfml2b	529.6795992303262
IC_15	Prkacb	-531.2969756939306
IC_15	Gria2	501.1123804169539
IC_15	Syngap1	434.9727070017314
IC_15	Plppr4	486.7003503695241
IC_15	Chrm3	604.464261110335
IC_15	Pex5l	828.0175430870079
IC_15	Tspan13	751.0934648725523
IC_15	Rph3a	-485.21142345758847
IC_15	Calm2	592.4195076543243
IC_15	Rem2	433.1088037273221
IC_15	Nos1ap	507.7249281601299
IC_15	Galnt9	410.295503504087
IC_15	Matn2	1093.846343230141
IC_15	Camta2	596.2048558370739
IC_15	Mdga1	613.593280695226
IC_15	Stim2	633.8247012152858
IC_15	Rasgrf1	716.0482494769034
IC_15	Ptpru	505.2716881459406
IC_15	Arhgap12	1043.6031599844878
IC_15	Grin2b	845.8604286317025
IC_15	Rprml	707.0649938041322
IC_15	Mast3	391.1484814446049
IC_15	Fhl2	439.26359912545104
IC_15	Gpr63	1061.5504661358013
IC_15	Pkp2	631.7472200030462
IC_15	Ppm1e	889.9016057176333
IC_15	Fkbp1a	790.4619205599407
IC_15	Gpr161	1436.77291249148
IC_15	Kcnj6	396.1382781011644
IC_15	Pou3f3	499.35339481828385
IC_15	Adgrb2	406.7084631503915
IC_15	Tenm3	805.6000769034862
IC_15	Hivep2	462.0819122798272
IC_15	Plekhg5	396.88488995938894
IC_15	Dagla	425.43215987136085
IC_15	Sertm1	738.7093593735252
IC_15	Homer2	631.1100109966761
IC_15	Khdrbs3	667.7212942468358
IC_15	Mal2	407.26427234940496
IC_15	Ociad2	593.8887956921318
IC_15	Gpr22	522.283414739263
IC_15	Ust	595.8847630819458
IC_15	Cebpd	500.2989583635854
IC_15	Shisa7	576.4267291145089
IC_15	Dock9	422.6711039995427
IC_15	Stxbp1	-429.52231815535646
IC_15	Foxg1	451.4513852398143
IC_15	Frrs1l	427.7079223193441
IC_15	Kcnd2	489.20394628220777
IC_15	Hunk	611.9430894588041
IC_15	Lingo3	638.0032155570591
IC_15	Sipa1l3	724.4841503282009
IC_15	2900026A02Rik	383.4498080852715
IC_15	Zdhhc2	502.5208292461087
IC_15	Stac	756.0275484220348
IC_15	Actr3b	664.6706701720562
IC_15	Sh3bp5	423.59614708065885
IC_15	Sptb	482.5202497385519
IC_15	Faah	393.8674727638216
IC_15	Ppp3r1	455.46391084587117
IC_15	BC030500	676.5611749301328
IC_15	Plxna1	462.2227800299344
IC_15	Arl15	470.81266037775845
IC_15	Arpc2	658.5581499707247
IC_15	Lmo1	828.2060883401513
IC_15	Chrna5	612.2746639048985
IC_15	Wnt2	669.6480530082879
IC_15	Slc8a1	544.748945902279
IC_15	Ccdc88c	565.7640801137794
IC_15	Serpina3n	588.2852795787426
IC_15	Trpc4	472.7806726088339
IC_15	Map4	649.2228533060161
IC_15	Lurap1l	538.9419529566321
IC_15	Parp1	427.3494621711997
IC_15	Prickle2	538.4079442424703
IC_15	Trim2	702.8033699764737
IC_15	Add2	381.70362261081954
IC_15	Msra	533.8464024062789
IC_15	Itga7	385.76293301817077
IC_15	Dgkg	522.2462410005777
IC_15	Cdh11	465.710991800006
IC_15	Ptms	463.9957578524457
IC_15	Arhgap39	514.446963193897
IC_15	Sh3bgrl	441.4428942489287
IC_15	Git1	482.1161305478306
IC_15	Ror1	547.1173022930926
IC_15	Kcnn2	414.30094458160875
IC_15	Inafm2	412.69347524520947
IC_15	Plpp6	404.65754575346165
IC_15	Cdc40	494.4925180214082
IC_15	Brd9	414.5897399462677
IC_15	Exoc6b	435.87834766047695
IC_15	Cntnap5c	428.1178994289736
IC_15	Zdhhc23	478.27494276605506
IC_15	Lsm8	433.36348153618434
IC_15	Grin1	485.59211875457555
IC_15	Drd5	695.0759742432074
IC_15	Inka1	386.2877959920633
IC_15	Susd6	411.9730645414549
IC_15	Gmpr	413.2422964274881
IC_15	Htr1a	609.0245268370387
IC_15	Ksr1	441.6218362109946
IC_15	Rara	490.67952592386484
IC_15	Abi1	470.0667229404957
IC_15	Actr3	493.90453212074493
IC_15	Arpc5	493.86233511640773
IC_15	Pfn2	684.6655933984313
IC_15	Wasl	399.63552148301306
IC_15	Dusp5	388.4331902726646
IC_15	Actb	396.40056088759246
IC_15	Itm2b	524.3631812601257
IC_16	Hbb-bs	452.060134241745
IC_16	Mbp	438.6709962523059
IC_16	Plp1	717.8791039019596
IC_16	Mobp	406.5419028288236
IC_16	Sst	-462.12724092695225
IC_16	Pcp4	712.7542929006319
IC_16	Tac2	1109.1477389087142
IC_16	Camk2n1	-626.8341772409135
IC_16	Cnp	437.6938385729652
IC_16	Nnat	729.081869683168
IC_16	Mal	406.89831083363686
IC_16	Gfap	443.5666563107955
IC_16	Baiap3	393.18920295786023
IC_16	Lypd1	-503.6191709502752
IC_16	Calb2	1021.575901789397
IC_16	Gng8	1229.084102943133
IC_16	Gpr151	1190.5548563889147
IC_16	Zic1	1153.2628155161403
IC_16	Cldn11	409.12635201590723
IC_16	Slc17a7	-366.15258884272487
IC_16	Gm5741	1148.7865098578852
IC_16	Necab2	1140.0504265881589
IC_16	Olfm1	-507.4881986538434
IC_16	Nrgn	-438.09358346853196
IC_16	Pou4f1	1091.6745480670243
IC_16	Chrna3	1151.4367123599395
IC_16	Ccn3	-513.9854656913972
IC_16	Zcchc12	612.7624967628884
IC_16	Agt	425.863125241848
IC_16	Vxn	-381.61410136869773
IC_16	Chrnb4	1087.7294858689713
IC_16	Syt9	1189.8524348333174
IC_16	Nptxr	-509.61021693225945
IC_16	Fibcd1	996.6345039069204
IC_16	Ddn	-356.90238402893124
IC_16	Synpr	526.21198918041
IC_16	Ncdn	-468.49824231783174
IC_16	Nwd2	1080.195355214199
IC_16	Arpp21	-511.7517949192402
IC_16	C1ql3	-389.49879227965397
IC_16	Tcf7l2	499.15959273417303
IC_16	Snap25	-463.3408850586239
IC_16	Hpcal4	-504.66287398292417
IC_16	Cbln1	458.1797325342379
IC_16	Tac1	590.2941955110118
IC_16	Sncg	1068.537622503382
IC_16	Cck	-377.923086755498
IC_16	Camk2a	-366.4443246366437
IC_16	Cpne6	-511.31478214508996
IC_16	Tmem130	621.0056538086936
IC_16	Gap43	-490.0118648563579
IC_16	2010300C02Rik	-364.7643578608693
IC_16	Slc30a3	-452.715525458435
IC_16	Lhx9	1094.0971640675732
IC_16	Nr4a2	602.532053816586
IC_16	Mef2c	-419.16903520487847
IC_16	Ppp3ca	-460.81043756130333
IC_16	Chn1	-570.8546430858183
IC_16	Amigo2	870.6809158929091
IC_16	Kcng4	1112.8929577755107
IC_16	Snca	-368.90933822771495
IC_16	Vat1l	801.2513871844596
IC_16	Nppa	1012.3157325892508
IC_16	Itpka	-385.130405958409
IC_16	Lrrc55	1087.7075653963786
IC_16	Htr5b	1001.9464618303228
IC_16	Scube1	1036.2824829018596
IC_16	Enc1	-395.65662672049126
IC_16	Ptk2b	-494.2469298199646
IC_16	Prkcq	1060.9109056458178
IC_16	Slc18a3	873.9438270350819
IC_16	Oprm1	1069.24005435284
IC_16	Syt15	702.6581751999827
IC_16	Lmo4	-355.31554643025123
IC_16	Chrnb3	800.6551633679499
IC_16	Irx2	984.0759680379283
IC_16	Ctxn1	-464.64848384146705
IC_16	Irx1	1139.382175125728
IC_16	Syt6	989.1297719525032
IC_16	Robo3	990.5922031251117
IC_16	Trp53i11	638.2623389535707
IC_16	Wfikkn2	665.3239581744838
IC_16	Tspan18	915.5046704383749
IC_16	Chat	691.4605261545308
IC_16	Tmem163	447.11648026712226
IC_16	Gfra1	1037.1609921954496
IC_16	Gda	-434.8536657772879
IC_16	Cpne9	898.8520887081671
IC_16	Cadps2	831.4092298500343
IC_16	Minar1	1021.8469552809928
IC_16	Kcnip1	960.9662181017849
IC_16	Rtn4rl2	425.29298120695205
IC_16	Gpm6a	-412.09118795122544
IC_16	Aqp4	457.96904049493946
IC_16	Sept5	-509.72776359009237
IC_16	Icam5	-383.56269572970984
IC_16	Camkv	-366.7854317239469
IC_16	Gpr139	1114.386358023039
IC_16	Lingo1	-388.7050707843018
IC_16	Trpm3	468.6811247947709
IC_16	Baiap2	-389.5255665429147
IC_16	Cpne4	608.6580712067425
IC_16	Otx2	439.71821950316365
IC_16	Syn2	-442.696191096989
IC_16	Tyrp1	785.2229942618496
IC_16	Ak5	-389.83632540372486
IC_16	Rap1gap	905.2716285318795
IC_16	Nrp2	815.1374358950344
IC_16	Vav3	888.0358944339253
IC_16	Kctd8	1107.4190947785848
IC_16	Slc5a7	877.6657787347821
IC_16	Nfam1	697.5596999987108
IC_16	Shisal1	589.5000960553635
IC_16	Nell2	-459.1694751320991
IC_16	Fam81a	-369.43965510008655
IC_16	Itm2c	387.98763334693604
IC_16	Gucy1a1	791.1679236409248
IC_16	Nhlh2	1074.0704263007976
IC_16	Zic2	839.9187251869181
IC_16	Basp1	-366.6335082212238
IC_16	Cacna2d2	826.0337559060549
IC_16	Cacnb3	981.116964685577
IC_16	Th	495.6286881715903
IC_16	Kcnma1	970.8150658049011
IC_16	Rspo4	465.4057011124171
IC_16	Olfm3	529.0350953466227
IC_16	Tesc	751.2405746179154
IC_16	Elfn1	941.1047554997342
IC_16	Adcyap1	629.7382704280709
IC_16	Fgf1	595.0971230901537
IC_16	Sstr4	406.035057167636
IC_16	Pde2a	581.2791212327585
IC_16	Zic5	889.2536899403497
IC_16	Onecut1	627.717162577796
IC_16	Zic4	988.8500028642261
IC_16	Cbln2	843.106811279574
IC_16	Samd14	779.6483590337584
IC_16	Sstr2	590.559549075323
IC_16	Ano1	942.8771058410252
IC_16	Npr1	730.0889829339054
IC_16	Irx5	773.2428325855604
IC_16	Hhip	921.6600093279683
IC_16	Slc43a3	832.6166827245804
IC_16	Col25a1	407.4543874495641
IC_16	Gdf11	459.0293286773084
IC_16	Sema3e	452.25159097112015
IC_16	Cnnm2	1004.6977789047792
IC_16	Cdh8	525.6117513023095
IC_16	Pbx3	444.3765503352108
IC_16	Prima1	590.0979509578791
IC_16	Aifm3	892.2752539981444
IC_16	Lamc3	490.40423335028174
IC_16	Dach1	736.5739054646459
IC_16	Pam	450.9707871868415
IC_16	Wls	609.8397951893159
IC_16	Pld5	776.8186992528532
IC_16	Tspan13	890.8830118329068
IC_16	Gabbr2	417.76990978144534
IC_16	Calm2	-365.8095450570802
IC_16	Cygb	841.0076490105572
IC_16	Tafa4	673.3203909778613
IC_16	Htr4	402.5861443255458
IC_16	Ptpdc1	855.3154224693534
IC_16	Cacna2d1	-354.7385296562509
IC_16	Cytip	723.222707098601
IC_16	Grb10	518.7587641571046
IC_16	Cacng4	469.3240636396388
IC_16	Msi2	927.9001703179059
IC_16	Snhg11	631.4051213213995
IC_16	Plch2	684.6154271285099
IC_16	Insyn2b	539.7089500800264
IC_16	Cdh3	762.3572510635079
IC_16	B3gat1	499.571102372431
IC_16	Wif1	541.9505956434592
IC_16	Neurod1	592.0473197249011
IC_16	Rgs6	433.8416554036392
IC_16	Wfdc1	597.737562251523
IC_16	Fzd1	836.1840988347788
IC_16	Kcnd3	418.21664127459667
IC_16	Rbms3	629.7814758879279
IC_16	Calm1	-476.6186459186456
IC_16	Nptx2	721.0407749037445
IC_16	Lratd2	651.0651782562426
IC_16	4833423E24Rik	398.3524283243212
IC_16	Gdpd5	607.1268719492978
IC_16	Rspo3	567.8691525364238
IC_16	Col5a3	676.9088124914581
IC_16	Nek7	588.5979743663457
IC_16	Wnt2b	619.4462183915765
IC_16	Cbln4	721.8495944410599
IC_16	Clec18a	723.6525777443941
IC_16	C530008M17Rik	576.9983162018377
IC_16	Lbh	658.6295893378732
IC_16	Sulf2	468.4720948957423
IC_16	Klhdc8b	591.6066334282551
IC_16	Ctnnbip1	547.5688114598945
IC_16	C1qtnf4	-388.18581449327354
IC_16	Hopx	448.6419897448429
IC_16	Cep112	533.6198288898908
IC_16	Sh3bgrl2	630.8331271467064
IC_16	Rgma	540.5015421761897
IC_16	Tex15	653.4711593773454
IC_16	Chst2	388.518280632588
IC_16	Tacr1	701.1317942782065
IC_16	Tmcc2	399.0475338321595
IC_16	Cubn	433.6179271826388
IC_16	Casz1	507.20176778921046
IC_16	Gpr156	635.1724918678167
IC_16	Eno3	758.2212773062029
IC_16	Vstm2b	420.2265791920577
IC_16	Kcnh8	461.3352448541239
IC_16	Apba1	879.205732373707
IC_16	Pde11a	451.8013829967053
IC_16	Plxnc1	517.9341882678815
IC_16	Tmem117	561.984534795643
IC_16	Nectin2	553.5131711487268
IC_16	Prkar2a	602.7326011183359
IC_16	Avil	719.8096416553145
IC_16	Piezo2	395.33739701390476
IC_16	Vav2	857.8928550879584
IC_16	Dpysl5	449.5384225348776
IC_16	Ccdc141	611.5975468860048
IC_16	Vangl1	441.52154812584666
IC_16	Mpp6	399.48249352698616
IC_16	Abhd15	534.8397529473078
IC_16	Tpbgl	724.809384607522
IC_16	Chd7	483.8489094919272
IC_16	Slc35g1	595.491645087201
IC_16	Cftr	664.9902986229322
IC_16	Kif13a	440.09809462953916
IC_16	Mreg	426.4290987268587
IC_16	Tmem176b	537.5286455382969
IC_16	Fam167a	423.38514578772924
IC_16	Kctd12b	638.18043413732
IC_16	Calcrl	526.5775535157758
IC_16	Thsd7b	437.2368991310199
IC_16	Pdzd8	406.821665438968
IC_16	Rgmb	398.6880601942526
IC_16	Ror2	566.3853122038466
IC_16	Sytl1	613.9332195226693
IC_16	Ascl4	504.62134716441824
IC_16	St5	526.4097448123259
IC_16	Cnmd	510.4148219530786
IC_16	Mcub	829.4542499248998
IC_16	Impdh1	464.9020760975945
IC_16	Necab3	589.4371729630062
IC_16	Dap	407.7487908708748
IC_16	Lcorl	565.2303679447714
IC_16	Sik1	603.0504496566841
IC_16	Col16a1	472.9379561721405
IC_16	Sqor	414.7367652023821
IC_16	Gsdme	658.4449294413272
IC_16	Armh4	620.0086889967749
IC_16	Asb2	473.74847477457075
IC_16	Colgalt2	418.086077031465
IC_16	Enox2	442.28193308827247
IC_16	Mtss1	402.8173399727175
IC_16	Spata6	587.361616100699
IC_16	Flt3l	399.89075136106777
IC_16	Pxylp1	453.2501817541447
IC_16	Pbx1	492.99406638040983
IC_16	Umodl1	452.2174892341793
IC_16	Axin2	511.20098350786947
IC_16	Kif7	512.956469855893
IC_16	Slc27a3	398.05404900336555
IC_16	Ints3	480.9938427527651
IC_16	Tmem131l	644.3568050225468
IC_16	Myo3b	433.83295757758793
IC_16	Trim62	390.4624529569406
IC_16	Cand2	460.10496776802864
IC_16	Zfp677	405.8620300903441
IC_16	Zdhhc18	563.8101269206746
IC_16	Zfp618	429.88407849680584
IC_16	Gchfr	595.2732405418155
IC_16	Tfrc	424.4864299006109
IC_16	Sipa1l2	394.91511101486253
IC_16	Scml2	394.89797118674375
IC_16	Gabbr1	809.5735496262027
IC_16	Rtl8b	445.55325441211306
IC_16	Cds2	511.57980846497503
IC_16	Tat	494.9104782608678
IC_17	Pmch	-703.1443555753904
IC_17	Hbb-bs	-462.32625234696627
IC_17	Mbp	-684.668009092941
IC_17	Plp1	-778.1126502904032
IC_17	Prkcd	-617.4041467691725
IC_17	Mobp	-729.9634847935021
IC_17	Ptgds	-860.0546833934831
IC_17	Hcrt	-439.30740508814097
IC_17	Sst	443.4176470535746
IC_17	Cnp	-596.7045511584372
IC_17	Nnat	-753.759813806673
IC_17	Apod	-613.8079525689374
IC_17	Hpca	476.7382194759875
IC_17	Mal	-506.32915229661035
IC_17	Gfap	-402.6750322647774
IC_17	Hap1	-844.450568463783
IC_17	Baiap3	-697.2189387135286
IC_17	Npy	420.50027264513056
IC_17	Trf	-510.33771905224035
IC_17	Lypd1	-800.0901881502982
IC_17	Mag	-493.4031702867717
IC_17	Calb2	-497.5573768595123
IC_17	Zic1	-413.69644225394865
IC_17	Cldn11	-388.52144026541754
IC_17	Plekhg1	-435.6467289526271
IC_17	Slc17a7	1384.4997260196194
IC_17	Rora	-508.2002330532301
IC_17	Plekhb1	-463.6564245808449
IC_17	Necab2	-436.33788792284344
IC_17	Nrgn	1322.999720626117
IC_17	Ccn2	400.0753166183068
IC_17	Atp1a2	-578.8131569952292
IC_17	Sparc	-666.4252144874903
IC_17	Nefh	-404.6270130936526
IC_17	Fth1	-408.55084213927216
IC_17	Zcchc12	-668.9523539649039
IC_17	Agt	-477.00155854761937
IC_17	Vxn	1809.2830213097893
IC_17	Ntng1	-397.4540416672927
IC_17	Slc17a6	-406.5621328075503
IC_17	Slc6a11	-553.3613853490239
IC_17	Nptxr	-452.46967673725425
IC_17	Ahi1	-501.24130957536016
IC_17	Synpr	2562.601088686737
IC_17	Ncdn	-447.7023276300545
IC_17	Ecel1	-391.1925285178126
IC_17	Resp18	-392.8394478560589
IC_17	AW551984	-401.89533770958064
IC_17	Snap25	915.993885853626
IC_17	Hpcal4	470.0575497841972
IC_17	Arc	958.9294300676098
IC_17	Wfs1	-391.4795956322902
IC_17	Nap1l5	-370.4033769239686
IC_17	Cck	1012.6534615451407
IC_17	Cpne6	-568.5258046999579
IC_17	Psd	406.9409489556525
IC_17	Tmem130	-374.0566142751384
IC_17	Slc30a3	-369.92483858719413
IC_17	Lmo3	-466.70856222986316
IC_17	Tshz2	-465.3466208562876
IC_17	Nr4a2	2621.148102686736
IC_17	Myl4	683.7932712774276
IC_17	Dkk3	692.0071153659186
IC_17	Snca	572.6005815459193
IC_17	Nptx1	637.1050013922879
IC_17	Egr1	591.2114675612537
IC_17	Ngef	907.7053051712257
IC_17	Cplx3	410.29418816323636
IC_17	Nrsn2	-504.35840977571735
IC_17	Wdr6	-538.7548133230345
IC_17	Dbi	-435.97957882595927
IC_17	Neurod6	398.1977508821629
IC_17	Hpcal1	-514.6423076191287
IC_17	Atp2b2	736.7128408951208
IC_17	Gaa	-463.9325166161207
IC_17	Lmo4	657.1456735533993
IC_17	Ntng2	2316.2210787929607
IC_17	Camk2d	-546.650954174805
IC_17	Cplx2	713.505466638551
IC_17	Apoe	-546.3801058252798
IC_17	Selenop	-507.821598696656
IC_17	Ctxn1	472.9291448663512
IC_17	Scd2	-386.19318261867164
IC_17	Satb1	562.8635260152581
IC_17	Cst3	-463.6445513943118
IC_17	Pnck	-432.2578029538746
IC_17	Nxph3	573.2891680103937
IC_17	Scn1b	379.4416104980612
IC_17	Tmem163	843.0840613374488
IC_17	Gfra1	451.43949035459946
IC_17	Epha6	-484.2675147051991
IC_17	Rprm	463.2844130735056
IC_17	Gnb4	2160.786121623459
IC_17	Pnmal2	-564.2098540523242
IC_17	Cadps2	1124.5323475159048
IC_17	Prkcb	527.1801825916083
IC_17	Doc2b	-419.2913536654619
IC_17	Ndrg2	-524.6922883140763
IC_17	Rtn1	667.7964576244107
IC_17	Satb2	916.0876840929109
IC_17	Rtn4rl2	905.7899407482006
IC_17	Gpm6a	452.6018037885659
IC_17	Tafa2	-401.75729017303087
IC_17	Sept5	522.4006072482769
IC_17	Timp2	-398.96249791259834
IC_17	Tafa1	-478.3234931004655
IC_17	Lingo1	979.8780035613139
IC_17	Ighm	760.2667472089612
IC_17	Cpne4	663.6981995404212
IC_17	Caln1	686.6533414424165
IC_17	Mt1	-481.6654098658185
IC_17	Sptbn2	444.62375994400963
IC_17	Rasl10a	501.79134590168917
IC_17	Sv2b	403.62887875955266
IC_17	Ano3	409.558987665348
IC_17	Kcnv1	644.0841274023039
IC_17	Kcnh7	517.4804220026447
IC_17	Rapgef4	370.0434540564998
IC_17	Mt2	-474.93016330203704
IC_17	Inf2	395.27405199401335
IC_17	Tpbg	741.4354478707368
IC_17	Kalrn	663.7654741415743
IC_17	Gja1	-389.7546382687458
IC_17	Trbc2	1036.5609407817497
IC_17	Arpp19	654.9661195611548
IC_17	Ttn	630.274325545132
IC_17	Camkk2	588.028059677964
IC_17	Mmp17	682.0982009917818
IC_17	Ier5	703.4407856600134
IC_17	Inka2	364.21980185591485
IC_17	Tiam1	-430.09548267265393
IC_17	Slc8a2	450.198215147303
IC_17	Ncald	533.0260625815442
IC_17	Tmem178	792.8474011148786
IC_17	Diras2	907.2170267910766
IC_17	Nr4a1	390.646688335884
IC_17	Basp1	521.2505968993098
IC_17	Igsf21	1058.6658128364106
IC_17	Gsg1l	461.66800009374754
IC_17	Cacnb3	394.3862840469975
IC_17	Rasgrp1	433.60466080614873
IC_17	Pgm2l1	473.817023320538
IC_17	Olfm3	1112.7846240864028
IC_17	Atp1b2	-409.91067605091655
IC_17	Phactr1	358.04918633953264
IC_17	Rgs12	1416.5328059404867
IC_17	Rtn4r	598.0071329921489
IC_17	Ttc9b	580.1442571074282
IC_17	Ephx4	418.93923098222825
IC_17	Hs3st2	1073.9582302299723
IC_17	Kctd16	475.0358969581357
IC_17	Stk32c	1397.843295719144
IC_17	Ptprt	875.4264110543805
IC_17	Ovol2	388.6914959096902
IC_17	Pcsk2	635.8189288604075
IC_17	Ppp1r1a	823.851406736233
IC_17	Hs3st4	454.2170220595457
IC_17	Efhd2	754.6957726004679
IC_17	Gm11549	492.07701198397433
IC_17	Garnl3	501.49192461676455
IC_17	Sstr2	1337.095686782727
IC_17	R3hdm1	459.31985331733426
IC_17	Tmem132a	371.6881592984705
IC_17	Cux2	360.18486085330795
IC_17	Islr2	666.6137900532952
IC_17	Clstn1	465.7443147384051
IC_17	Sh3gl3	421.3235782065493
IC_17	Ephb6	389.1647162909305
IC_17	Kit	424.8426007789866
IC_17	Rcan2	393.02548980702153
IC_17	Erc2	473.2921009133684
IC_17	Cntnap5a	-384.8698110743433
IC_17	Stmn2	441.9800043869913
IC_17	Rph3a	406.72946212854663
IC_17	Calm2	415.7125876246922
IC_17	Nos1ap	377.0811437422602
IC_17	Grik3	378.25853991134414
IC_17	C130074G19Rik	359.67077512192515
IC_17	Kcnj9	392.943240759715
IC_17	Fxyd7	492.0481151982987
IC_17	Cacnb4	404.63497241899285
IC_17	Camk2g	564.5454121936583
IC_17	B3gat2	1119.410148180722
IC_17	Sh3gl2	593.2803049850463
IC_17	Lypd6b	1030.1671833948844
IC_17	Rbp4	370.6974109243805
IC_17	Jdp2	360.5080800651419
IC_17	Ptpru	571.4801911563438
IC_17	Syt1	413.6892666486246
IC_17	Asap1	418.2096791133706
IC_17	Gm45623	1292.1170781203593
IC_17	B3gat1	493.99698193107565
IC_17	Tmem132d	460.98965958519176
IC_17	Cdk5r2	372.93511429292477
IC_17	Rxfp1	929.9060501183257
IC_17	Pip5k1c	373.5128548689017
IC_17	Rasgef1b	394.9035781997856
IC_17	Col6a2	351.24794259355076
IC_17	Trhde	508.5945702836986
IC_17	Lxn	891.8795828160984
IC_17	Tbr1	476.6844975258895
IC_17	Sema5b	510.1729145777616
IC_17	Tmcc2	-390.3936577878966
IC_17	Pip4k2c	373.5724907698229
IC_17	Galnt14	445.05551155135635
IC_17	Ube2ql1	407.890589001996
IC_17	Cntnap3	437.6010438508651
IC_17	Slitrk1	525.7796925157348
IC_17	Pkp1	379.4247739531682
IC_17	Ttl	355.30184469785803
IC_17	Stmn1	369.53842036418246
IC_17	Oprk1	896.3415402579685
IC_17	Aldoa	407.873351562899
IC_17	Col5a1	482.9360142481059
IC_17	Podn	374.8975187456557
IC_17	Slc2a13	361.2595422793893
IC_17	Tafa5	-378.1343743044038
IC_17	Gpr21	374.6247274610868
IC_17	Lypd6	352.72301215646894
IC_17	Gpd2	477.6572369822855
IC_17	Arhgap25	447.08258490711256
IC_17	Ptms	423.08375500257876
IC_17	Car3	714.866851350634
IC_17	Ensa	355.0313600139417
IC_17	Nmb	655.8973314119027
IC_17	Il17ra	418.44489492406814
IC_17	Xkr7	455.1218605455105
IC_17	Trib1	358.3385042046005
IC_17	Casp12	396.3315877918153
IC_17	Col11a1	552.7136352862456
IC_17	Sox5	404.19582076209923
IC_17	Gng2	509.53261544924703
IC_17	Ly6d	503.9321224116526
IC_17	Csmd2	378.82783301454896
IC_17	Syt12	378.41865145268105
IC_17	Gnao1	591.7686115168519
IC_17	Ctnna2	364.2087289558592
IC_17	Npbwr1	350.7445217468145
IC_17	Gnai1	373.80558227508834
IC_17	Hgfac	446.47710797188654
IC_18	Pmch	-1031.8687336385356
IC_18	Ttr	2934.5525936420695
IC_18	Hbb-bs	-643.5458686645937
IC_18	Mbp	2172.309432867941
IC_18	Plp1	2339.1923070080666
IC_18	Prkcd	-422.25727526680856
IC_18	Hba-a2	-554.1099493295428
IC_18	Mobp	2268.1991286075645
IC_18	Hcrt	-611.8268847834777
IC_18	Penk	631.3443539532361
IC_18	Ppp1r1b	1331.8069121410274
IC_18	Enpp2	1689.7761496142007
IC_18	Cnp	2060.1699644007654
IC_18	Nnat	-504.8626257697583
IC_18	Apod	1021.7444598029646
IC_18	Ecrg4	803.5645668505673
IC_18	Hpca	458.61250383622087
IC_18	Mal	2065.3890161889462
IC_18	Gfap	357.3515084739616
IC_18	Hap1	-687.4740772436638
IC_18	Clic6	842.4535106698389
IC_18	Baiap3	-572.7691543076872
IC_18	Trf	1604.0903667008981
IC_18	Gpr88	675.1403237070256
IC_18	Mag	1782.2731252657134
IC_18	Pde10a	732.8564922269211
IC_18	Cldn11	1789.387196000581
IC_18	Folr1	681.2619804387961
IC_18	Tmem72	367.883504204424
IC_18	Rgs9	619.0210393497642
IC_18	Plekhb1	1596.8238726439406
IC_18	Ccn2	420.5834412719072
IC_18	Scn4b	454.5840980081336
IC_18	Atp1a2	-501.50707036315225
IC_18	Mfrp	442.33064672252937
IC_18	Calml4	557.1054063316129
IC_18	Sparc	-860.7825768212415
IC_18	Fth1	1577.126435148955
IC_18	Zcchc12	-357.7878786084661
IC_18	Ccdc153	597.7033656373518
IC_18	Agt	-739.334016836114
IC_18	Tspan2	1546.5572378355425
IC_18	Mog	1417.2941858060124
IC_18	Slc17a6	-571.3074038994806
IC_18	Slc6a11	-857.6013690221347
IC_18	Gatm	1115.2990247732946
IC_18	Aqp1	411.7183413774317
IC_18	Drc7	691.1821746154748
IC_18	F5	411.9712365787096
IC_18	Lbp	422.24361093858045
IC_18	Arpp21	376.6448209708278
IC_18	Kcne2	395.0617850448935
IC_18	Cryab	1224.3446888639485
IC_18	Tmem212	528.2017998483066
IC_18	Resp18	-461.26501195524986
IC_18	Opalin	1508.882070194322
IC_18	Hpcal4	-355.1311494903114
IC_18	Tac1	545.5308192983958
IC_18	Bcas1	1136.7353807838224
IC_18	Nap1l5	-500.61261079389544
IC_18	Itih3	-530.0111768078399
IC_18	Camk2a	-385.9695758088669
IC_18	Tmem130	-386.4984857750722
IC_18	Gap43	-462.18976461040825
IC_18	Qdpr	1267.750498857627
IC_18	Gm19935	507.26843007169543
IC_18	Fa2h	962.3573080228065
IC_18	Ppp1r14a	1037.6537861787026
IC_18	Cldn2	377.56620987203905
IC_18	Tshz2	-578.8323372169177
IC_18	Sept4	905.2565991270044
IC_18	Ly6h	-380.40321178370016
IC_18	Car2	1034.254291747289
IC_18	Cplx3	372.6593439194701
IC_18	Wdr6	-405.99040252510554
IC_18	Rarres2	424.3468769924629
IC_18	Pllp	980.0451872310281
IC_18	Phldb1	897.3610393995463
IC_18	Ermn	750.110814851451
IC_18	Gpr37	734.767474248837
IC_18	Slc4a2	444.36601538029936
IC_18	Camk2d	-366.4685919154439
IC_18	Ugt8a	701.2951956427625
IC_18	Scd2	412.33323297709177
IC_18	Myrf	850.4971707256286
IC_18	Csrp1	652.1296725938809
IC_18	Tmem88b	694.9468333742967
IC_18	Qk	594.8747388643801
IC_18	Igfbp5	374.1119677089225
IC_18	Thbs4	710.5090738629095
IC_18	Ndrg2	-654.6770961699722
IC_18	Olig1	626.6320848211011
IC_18	Pacs2	620.8448694179382
IC_18	Tppp3	484.15793250990697
IC_18	Tmem63a	635.7835493323829
IC_18	Pdlim2	739.1935496383817
IC_18	Gjc2	784.0187751183186
IC_18	Efnb3	528.3027717862798
IC_18	Dynlrb2	357.9481490703251
IC_18	Rapgef4	717.6392149632479
IC_18	Inf2	498.16639910087036
IC_18	Gsn	648.1524789493403
IC_18	Ttyh2	511.3378233408128
IC_18	Dnali1	445.29602373335126
IC_18	Erbin	780.7204336323597
IC_18	Steap1	377.18429920171184
IC_18	Litaf	625.4059087618417
IC_18	Anln	476.075645611462
IC_18	Gjc3	662.0215660435123
IC_18	Plaat3	553.0526896201053
IC_18	Lpar1	628.3115088896554
IC_18	Evi2a	651.5417337778598
IC_18	Gjb1	469.612550438528
IC_18	Nfasc	382.90109359598017
IC_18	Ndrg1	577.8640353900503
IC_18	Tmbim1	517.3761183365885
IC_18	Sparcl1	-503.834067749449
IC_18	Cfap52	399.5805069344248
IC_18	Grb14	821.4831108829966
IC_18	Il33	467.24031817350107
IC_18	Efhd1	387.3674035747763
IC_18	Aldoc	-523.2423706334109
IC_18	Gng11	407.6542324822267
IC_18	Cd82	614.1202622550612
IC_18	Fgfr2	508.76091916000945
IC_18	Ccp110	671.264014821481
IC_18	Aspa	476.9737156368293
IC_18	Lgi3	390.6859856842547
IC_18	Atp1b2	-371.74122122038096
IC_18	Hapln2	371.730807885548
IC_18	Tmem98	506.8721872177118
IC_18	Gna12	656.3714933259214
IC_18	S1pr5	399.55185143343743
IC_18	Dbndd2	568.073402431178
IC_18	2310022B05Rik	-381.0098798097371
IC_18	Dock10	431.4192010483889
IC_18	Cd9	411.974538597788
IC_18	Ddr1	571.7664212306222
IC_18	Prr18	439.8021830654106
IC_18	5031439G07Rik	402.59159499051435
IC_18	Slc44a1	441.46647597799534
IC_18	Sox10	502.230976902363
IC_18	Dock5	381.6416155272005
IC_18	Plekhh1	497.75586464552526
IC_18	Odf3b	366.1556658868046
IC_18	Slc12a2	429.8902358439477
IC_18	Tubb2a	-353.90147017585275
IC_18	Gnas	-362.03639633216
IC_18	Tmeff2	458.7972135004205
IC_18	Elovl7	446.73983006092345
IC_18	Psat1	492.5274736990179
IC_18	Arsg	396.21530495865295
IC_18	Galnt6	405.9012980859851
IC_18	Foxj1	388.57698254455823
IC_18	Sh3gl3	467.11670588744965
IC_18	Ctnna3	375.0114100780323
IC_18	Slain1	367.2367917888305
IC_18	Fnbp1	388.044420767669
IC_18	Sema6a	373.3511049874182
IC_18	Erbb3	503.07090015750714
IC_18	Desi1	588.0624022371398
IC_18	Wscd1	377.5529516794649
IC_18	Arrdc3	368.59556890275144
IC_18	Spock2	-354.54199625326356
IC_18	Kif13b	413.3561227954239
IC_18	Insc	366.3317751793388
IC_18	Cdc42ep1	459.9792737877236
IC_18	Rab31	406.02500665682976
IC_18	Wnk1	369.47402985309833
IC_18	Strn	398.4336024878458
IC_18	Creb5	453.14859830424416
IC_18	Ado	368.4910935529477
IC_18	Adssl1	402.6898575354239
IC_18	Trim59	383.98467909289695
IC_18	March8	414.3746571860422
IC_18	Nmral1	457.804308893214
IC_18	Tnni1	374.1973322824017
IC_18	Sgk2	413.54321877662903
IC_18	Olfml1	380.9368434489231
IC_18	Micall1	460.98648340767596
IC_18	Sox8	416.37836844958105
IC_18	Bin1	502.0097196887658
IC_18	Aplp1	428.5426216976891
IC_18	Map7	446.84087365883477
IC_18	Tmod1	361.53544717117256
IC_18	Kctd13	373.1846585277786
IC_18	Cdc42ep2	357.5943824861824
IC_18	Jam3	388.2217467829379
IC_18	Arpc1b	397.5145951463306
IC_18	Enpp4	353.7310405084925
IC_18	Rcbtb1	424.6554443734486
IC_18	Gamt	414.9647869425044
IC_18	Gstp1	376.5375467210978
IC_18	Tpt1	411.17634291035085
IC_18	Tppp	402.0581252868883
IC_19	Pmch	-489.94943364350195
IC_19	Mbp	1586.9960267368274
IC_19	Plp1	1542.4199807772316
IC_19	Mobp	1624.5445081434225
IC_19	Hcrt	-378.73412398486516
IC_19	Sst	570.0103745106742
IC_19	Pcp4	-381.7084095597981
IC_19	Pvalb	2646.0240471314423
IC_19	Camk2n1	-796.982113504263
IC_19	Cnp	888.0413367181898
IC_19	Apod	764.2204220403155
IC_19	Hpca	-471.9041201611382
IC_19	Mal	784.6774557844988
IC_19	Gfap	379.246240328545
IC_19	Trf	940.0682266905385
IC_19	Mag	720.4590749149479
IC_19	Cldn11	512.8783775517576
IC_19	Slc17a7	-867.1470279196477
IC_19	Plekhb1	694.6079422240628
IC_19	Nrgn	-717.971153169759
IC_19	Scn4b	623.8063713457711
IC_19	Ramp3	1397.052680335044
IC_19	Spp1	1804.5819074902045
IC_19	Lamp5	-418.85519305474475
IC_19	Nefh	1037.8738541830073
IC_19	Six3	2294.1268952268706
IC_19	Fth1	774.1225447093632
IC_19	Cplx1	1065.5700124836262
IC_19	Vxn	-441.352861911273
IC_19	Tspan2	406.82908627526115
IC_19	Mog	456.8429333730143
IC_19	Slc17a6	-348.1865581337662
IC_19	Gatm	634.4516581194745
IC_19	Nptxr	-385.0814727154827
IC_19	Ddn	-530.2747912700586
IC_19	Atp1a1	-524.8247421777824
IC_19	Arpp21	-391.88468950672114
IC_19	Cryab	549.1586202894164
IC_19	Gad2	1723.369467237611
IC_19	Rgs4	-461.99778527257035
IC_19	Hpcal4	-392.6042987440219
IC_19	Bcas1	578.3061411900582
IC_19	Cck	-515.6866545761612
IC_19	Camk2a	-627.8890445328201
IC_19	Psd	-563.073937098855
IC_19	Qdpr	426.4646029621241
IC_19	Gm2115	1664.436579967268
IC_19	Fa2h	356.71427817394664
IC_19	Ppp1r14a	423.8940564549788
IC_19	Mef2c	-545.9358832748875
IC_19	Ppp3ca	-465.0974671080207
IC_19	Sept4	641.3045941512336
IC_19	Chn1	-426.5126240289201
IC_19	Dkk3	-395.2239230075992
IC_19	Prox1	461.18155058494466
IC_19	Kcng4	1137.0837855873524
IC_19	Avp	534.6635030746678
IC_19	Snca	-376.2040427086494
IC_19	Rims3	-357.62949690644535
IC_19	Vat1l	504.807037696515
IC_19	Egr1	-413.8735347071207
IC_19	Ngef	-427.92336404377346
IC_19	Cplx3	385.9476104753546
IC_19	Enc1	-410.679770059001
IC_19	Ptk2b	-450.6364404095429
IC_19	Ermn	417.9634338424281
IC_19	Lmo4	-358.20412821250125
IC_19	Cplx2	-361.3635104687845
IC_19	Ugt8a	372.8551898146869
IC_19	Kcnab3	368.2019785740891
IC_19	Nefm	445.3581147277931
IC_19	Ctxn1	-415.7566585752673
IC_19	Pcp4l1	1288.8553913641792
IC_19	Syt2	1353.2148272175205
IC_19	Klk6	411.22451844553257
IC_19	Tpm2	619.5855736346555
IC_19	Gfra1	457.2674999559793
IC_19	Prkcb	-367.18552367045197
IC_19	Nrn1	-425.2249303034636
IC_19	Kcnip1	1401.8314899366453
IC_19	Gpm6a	-447.16309270852736
IC_19	Atp1b1	755.4290389619631
IC_19	Aqp4	363.0235135570724
IC_19	Sept5	-443.5450524563304
IC_19	Zbtb18	-395.6067745031534
IC_19	Sema7a	711.7744240121117
IC_19	Lingo1	-479.6487013700564
IC_19	Frem3	1253.6984519645619
IC_19	Vamp1	752.8122159788777
IC_19	Sv2b	-396.2507628960041
IC_19	Unc13c	1182.0696466463455
IC_19	Aldh1a1	363.45140996268645
IC_19	Ak5	375.48777754947366
IC_19	Kalrn	-412.42252938464924
IC_19	Ndrg4	473.1563791839235
IC_19	Slc6a9	386.84971442595395
IC_19	Gprc5b	371.0933196295486
IC_19	Gabra1	-377.7865614206828
IC_19	Shisal1	400.36788817272856
IC_19	Hcn2	362.9034100490173
IC_19	Camkk2	-345.7972381021946
IC_19	Gjb1	368.20910653998675
IC_19	Gas7	-349.0167547935542
IC_19	Adra1d	518.6182348185267
IC_19	AI593442	765.4871288956912
IC_19	Serpinf1	911.3317101523274
IC_19	Diras2	-383.29516775213824
IC_19	Basp1	-498.28139970074915
IC_19	Lgi2	1525.3318710428364
IC_19	Olfm2	-355.613983042565
IC_19	Cacna2d2	437.4231391811081
IC_19	Car10	-340.49319705857283
IC_19	Ppp1r9b	-388.304858831815
IC_19	Rasgrp1	-348.22757852415083
IC_19	Kif5a	1025.6677450037248
IC_19	Hapln2	443.04707395934685
IC_19	Pln	701.7144794262318
IC_19	Hapln4	691.1637687273766
IC_19	Kcnc1	659.6378643787363
IC_19	Fgf1	770.2230564690767
IC_19	Pcsk2	-449.41779880654207
IC_19	Hs3st4	692.6715439444077
IC_19	Trh	988.1810697725133
IC_19	Lhfpl3	570.9478585731798
IC_19	Gad1	1445.7415423848379
IC_19	Megf11	1170.0023602473502
IC_19	Slc6a7	430.54196518123445
IC_19	Fndc5	385.4021056503894
IC_19	Rapgef5	605.411314816246
IC_19	Sgpp2	399.3730111494974
IC_19	Nxph1	556.5213950662877
IC_19	Kcnc3	641.046744434861
IC_19	Ank1	651.8895658000656
IC_19	Wnt5a	533.5248383986959
IC_19	Cygb	452.0537234669891
IC_19	Ubash3b	1360.1928421565472
IC_19	Nacc2	379.0261176335543
IC_19	Ednrb	367.0865910532754
IC_19	Inpp5j	516.4802415212548
IC_19	Klhdc8a	912.4725331571234
IC_19	Grm3	672.7722140260441
IC_19	Rgs6	475.78765679741804
IC_19	Tmem132c	592.2447494100127
IC_19	Esrrg	1224.2674261117986
IC_19	Ptprd	461.6021941805432
IC_19	Cntfr	362.3223977464054
IC_19	Plch1	547.2762168315916
IC_19	Zfp385a	694.9987513278622
IC_19	Slc32a1	509.60799698735593
IC_19	Lancl3	1050.7774219066653
IC_19	Isl1	669.4541457723869
IC_19	Dlx6	360.4253711579802
IC_19	Kcna1	404.79245582767237
IC_19	Limk1	357.25587656030086
IC_19	Elavl4	404.4207623125833
IC_19	Bcat1	608.1882638698173
IC_19	Pmp22	373.7403533142058
IC_19	Kif5b	355.85485492317076
IC_19	Ppargc1a	585.4970168360176
IC_19	Kcns3	870.9072617346595
IC_19	Mdh1	493.27122346360613
IC_19	Fign	695.940307765922
IC_19	Gpx1	970.4399380446555
IC_19	Cacna1i	411.2338553944884
IC_19	Chrm2	412.5213061926054
IC_19	Gem	445.51268928364044
IC_19	Btbd11	473.55327251438564
IC_19	Slc35f1	439.1171038400331
IC_19	Rimkla	511.42778044577
IC_19	Kcnh2	661.0269165084916
IC_19	Inhbb	531.7417269174708
IC_19	Fam163a	493.39417890719653
IC_19	Diras1	522.7504521812616
IC_19	Them6	373.848030991315
IC_19	Pappa	403.31747448937904
IC_19	Ankrd34b	348.3009608869526
IC_19	Galntl6	435.2912765282574
IC_19	Lrrc38	557.5653639514298
IC_19	Dtnbp1	363.5022714534947
IC_19	Acsl3	374.94469389987444
IC_19	Lifr	380.89743602468565
IC_19	Rnf144b	452.3153039337646
IC_19	Bmper	689.309162850723
IC_19	Cyp11a1	491.56760453081796
IC_19	Spsb4	472.22434342228786
IC_19	Grsf1	626.5676206520743
IC_19	Rpp25	351.89449160382804
IC_19	Gnb3	529.1184514665612
IC_19	Sh3bgr	482.2501872095688
IC_19	Mtx3	379.0228441126917
IC_19	Got1	367.82907222157996
IC_19	Mroh5	355.086124829619
IC_19	Sv2a	425.02878340930016
IC_20	Ttr	1650.525417616625
IC_20	Mbp	547.6157787806524
IC_20	Plp1	333.918046730766
IC_20	Mobp	470.55061927354666
IC_20	Ptgds	-374.7835298494818
IC_20	Sst	-677.3757689512116
IC_20	Pcp4	-510.65207532739174
IC_20	Hpca	1887.2979981864019
IC_20	Mal	341.1430861679063
IC_20	Gfap	352.8387963018526
IC_20	Hap1	-683.6689028342639
IC_20	Baiap3	-504.1689356558309
IC_20	Lypd1	-884.6713235339124
IC_20	Calb2	-377.3835535282521
IC_20	Cldn11	334.09690489563894
IC_20	Slc17a7	828.9026356571192
IC_20	Plekhb1	328.303648226409
IC_20	Olfm1	757.717398091812
IC_20	Cabp7	2072.8136648256354
IC_20	Ccn3	-921.6075815134062
IC_20	Fth1	605.5636352706966
IC_20	Zcchc12	-616.0105945589745
IC_20	Slc17a6	-363.45657859444475
IC_20	Ahi1	-421.26768673075657
IC_20	Ncdn	699.7581555538694
IC_20	Arpp21	-481.1416164036132
IC_20	C1ql3	-554.6966735258476
IC_20	Rgs4	-392.7124908711652
IC_20	Resp18	-482.1092864703748
IC_20	Snap25	766.5600045392713
IC_20	Wfs1	-361.43765107580515
IC_20	Nap1l5	-384.62423247062765
IC_20	Cpne6	1074.4847182972208
IC_20	Psd	405.2711989036732
IC_20	Tmem130	-421.3682364676163
IC_20	Gap43	-794.2493752357989
IC_20	Wipf3	871.3588053733552
IC_20	Lmo3	-410.81322500488
IC_20	Mef2c	-582.2203348108502
IC_20	Ppp3ca	661.5573742115553
IC_20	Chn1	636.242517007007
IC_20	Ly6h	-483.50547079136675
IC_20	Dkk3	1093.2976551871252
IC_20	Snca	521.8214877013484
IC_20	Vat1l	-384.2889908637092
IC_20	Nptx1	1398.2881041477983
IC_20	Nrsn2	-381.22904161872526
IC_20	Wdr6	-442.6249521060875
IC_20	Nrip3	515.8441147012167
IC_20	Neurod6	1592.351740208453
IC_20	Nbl1	458.80493618866024
IC_20	Enc1	851.2088261712905
IC_20	Ptk2b	761.5156950797111
IC_20	Hpcal1	-540.3276342907632
IC_20	Gria1	479.21778077053216
IC_20	Crlf1	910.8101562864927
IC_20	Lmo4	767.348974150332
IC_20	Camk2d	-631.1863624672824
IC_20	Calb1	-594.4044882859926
IC_20	Cplx2	490.5393970699586
IC_20	Gabra5	976.4702158312764
IC_20	Tmsb4x	375.45262021107783
IC_20	Dgkb	350.15138216322873
IC_20	Scn1b	465.9110008121453
IC_20	Epha6	955.3347502308786
IC_20	Gda	-582.6349741239785
IC_20	Rprm	-410.62893701237135
IC_20	Shisa6	986.5621115749539
IC_20	Kcnip2	419.47204818264356
IC_20	Nrn1	444.87687751937074
IC_20	Epha7	427.67963352615715
IC_20	Doc2b	-464.27566819445224
IC_20	Slc24a2	532.055086236474
IC_20	Chgb	1527.3656985139557
IC_20	Plxnd1	-409.5049497802414
IC_20	Atp2b4	-471.0979931897189
IC_20	Neurod2	542.7869792054687
IC_20	Prkca	915.5631450519702
IC_20	Zbtb18	681.0562253673833
IC_20	Zdhhc22	-416.91786911509826
IC_20	Timp2	-558.123482304526
IC_20	Cacng8	750.5367038865314
IC_20	Htr2c	-407.1637887535288
IC_20	Epha4	1247.418683884242
IC_20	Cpne4	972.1826636350133
IC_20	Stac2	555.0063214434842
IC_20	Ildr2	-359.56983071282605
IC_20	Sv2b	336.9794678812719
IC_20	Ano3	604.9375111234871
IC_20	Ak5	786.2543740610879
IC_20	Nr3c2	423.5649730626733
IC_20	St6galnac5	484.0497712047968
IC_20	Galnt17	775.2437201350771
IC_20	Ttn	460.1170092313266
IC_20	Lynx1	374.8132062865364
IC_20	Gng4	-415.4838495934704
IC_20	Fxyd6	-406.3901571682138
IC_20	Nell2	705.5996062667937
IC_20	Syt17	-494.9174155729626
IC_20	Fam81a	-517.9627117549322
IC_20	Cnih3	-405.1885103930056
IC_20	Adra1d	702.8325407407365
IC_20	Slit1	646.8264981150656
IC_20	Zbtb20	636.6402977298029
IC_20	Camk2b	557.7167825301271
IC_20	Ndst4	-358.0707086112755
IC_20	Cnksr2	328.90649567050866
IC_20	Rab3c	-471.02569171407487
IC_20	Kctd4	869.0880225539239
IC_20	Kcnab2	702.746837334905
IC_20	Rasgrp1	740.5144019003101
IC_20	Lrrn2	467.9087847317259
IC_20	Prkcg	636.4085878599209
IC_20	Pcdh20	652.30914468615
IC_20	Marcksl1	-414.9927538567956
IC_20	Lrrc10b	615.5177519193945
IC_20	Hapln4	403.95849461915907
IC_20	Npy2r	892.7413568885701
IC_20	Grin2a	324.4802653706071
IC_20	Il16	737.1370381175186
IC_20	Hs3st4	905.5859749876482
IC_20	Fgfr1	401.25471059170076
IC_20	Homer3	1424.1250690704405
IC_20	Bcl11a	534.8048739400243
IC_20	Nr4a3	944.9938430810199
IC_20	Arhgap33	-373.88397415433104
IC_20	Brinp1	591.9692380233845
IC_20	Ogfrl1	552.2115988744825
IC_20	Arhgef25	721.5554073163393
IC_20	Bok	965.665092368894
IC_20	Gprasp1	-382.05611248279223
IC_20	Selenow	761.6725654457288
IC_20	Nefl	498.5887209499343
IC_20	Islr2	583.6194615926623
IC_20	Gpc1	963.4039323257769
IC_20	Anxa11	646.4505738855213
IC_20	Sema3e	614.2195783932406
IC_20	Lpl	1113.1521258497291
IC_20	Cnih2	450.8558550517444
IC_20	Bdnf	513.3674400816816
IC_20	Zeb2	402.05361948086204
IC_20	Klk8	1026.0637903564927
IC_20	Dock4	917.1813608458441
IC_20	Olfml2b	438.77221744236874
IC_20	Negr1	-440.4509406963475
IC_20	Prkacb	-529.665307035344
IC_20	Prdm8	572.1779265320682
IC_20	Erc2	323.96529332425473
IC_20	Cntnap5a	-368.5567535326735
IC_20	Stmn2	453.62159991472527
IC_20	Rph3a	417.7102146123419
IC_20	Tanc1	426.54488533036266
IC_20	Wscd1	448.7776623601746
IC_20	Rem2	682.49171377871
IC_20	Slc25a22	438.7645845471376
IC_20	Fxyd7	402.81006178106935
IC_20	Ccnd2	822.394715996651
IC_20	Dnm1	597.6496627343282
IC_20	Mmd	429.07168388725006
IC_20	Smoc2	676.6009745555609
IC_20	Camta2	532.8325193852443
IC_20	Rab15	412.4574483761106
IC_20	Sh3gl2	465.0291053366542
IC_20	Ccbe1	976.173907563643
IC_20	Myo5b	488.42506095627874
IC_20	Mdga1	469.8484699392976
IC_20	Stim2	653.0554892235083
IC_20	Tgfb2	767.2678336024959
IC_20	Bex2	-352.36677672639115
IC_20	Mast3	393.01642550097984
IC_20	Clstn2	660.7295901621546
IC_20	Rerg	717.8039221891603
IC_20	Nectin3	674.2238141438444
IC_20	Efr3a	406.5637904544932
IC_20	Pkp2	509.152613214978
IC_20	Adora1	641.3895197011692
IC_20	Epha5	483.79940208851764
IC_20	Fgf13	505.3829828654387
IC_20	Cachd1	815.7013879534078
IC_20	Dpf3	719.8390051082785
IC_20	Neto1	444.4879691785677
IC_20	Prrt2	327.62672826783347
IC_20	Golm1	881.5040727864462
IC_20	Grik4	1012.6237549952123
IC_20	Mafa	357.6664314928096
IC_20	Marcks	-364.29834801311017
IC_20	Ly6e	329.07774174331377
IC_20	Dagla	484.3806864708704
IC_20	Prkce	414.3900132181836
IC_20	Nt5dc3	395.2418527006445
IC_20	Klhl2	727.2255380106058
IC_20	Camkk1	378.23303431966474
IC_20	Lgi1	331.9115617045837
IC_20	C1qtnf4	-512.6197022611956
IC_20	Nrp1	690.5629676148394
IC_20	Gpr22	336.2084031410792
IC_20	Trhde	561.2720054432194
IC_20	Dock9	658.9019122102001
IC_20	Chst2	588.3691501097575
IC_20	Pcdh1	331.4547413202379
IC_20	Ntm	-389.1643229603024
IC_20	Ptgs2	753.8352265188539
IC_20	Cpe	492.03743972737897
IC_20	Tbata	465.51469777403787
IC_20	Gpm6b	355.14150967916123
IC_20	Camk1d	794.5483666212958
IC_20	Cdk14	359.9135761306379
IC_20	Sipa1l3	342.9998839657259
IC_20	Pip4k2c	407.48587013282673
IC_20	Robo1	423.1578799938346
IC_20	Thsd4	338.7998529843597
IC_20	Ywhag	341.0185129909907
IC_20	Tnfaip8l3	787.218287038106
IC_20	Dpp10	-406.4139182612793
IC_20	Sh3bp5	419.80186919026147
IC_20	Faah	383.2231091884951
IC_20	Adam11	436.46409743740634
IC_20	Plxna1	414.838872510921
IC_20	Raver2	411.70162304545596
IC_20	Cacna1a	349.7442070821368
IC_20	Ywhah	611.2952259873277
IC_20	Pfkl	348.9582070474055
IC_20	Cdh24	466.06726707582123
IC_20	Trps1	625.5787980375851
IC_20	Nsf	351.7725014637412
IC_20	Iyd	626.889774678739
IC_20	Tomm34	447.56567676854763
IC_20	Ccdc3	350.45707507329416
IC_20	Prickle2	382.54451264921977
IC_20	Sebox	448.55381803116376
IC_20	Cd109	509.6918470797951
IC_20	Kcng2	380.4709536405055
IC_20	Tppp	339.18978697157587
IC_20	Evc2	339.037244415907
IC_20	Rnf182	619.5219224154583
IC_20	Prss35	382.2750873629852
IC_20	Tmem114	537.589780327687
IC_20	Ifi203	462.569711913658
IC_20	Cntnap5c	446.50111330505376
IC_20	Tagln3	387.43785408465385
IC_20	Klk10	369.1886142785486
IC_20	Cldn22	719.6381675777669
IC_20	Crls1	503.53263487651594
IC_20	Ap2a2	425.4920397618646
IC_20	Susd6	431.5680054534002
IC_20	Amph	417.4220612334565
IC_20	Cog5	354.58541619465444
IC_20	Ankrd29	332.6820262147446
IC_20	Arhgef4	385.68917275435683
IC_20	Popdc3	582.475808774645
IC_20	Nrl	342.5158916859615
IC_20	Cops9	385.73084333336533
IC_20	Sdcbp	476.5262206647764
IC_20	Npdc1	381.6719890270009
IC_20	Epdr1	343.67920898908756
IC_20	Otos	682.5376902407589
IC_21	Pmch	-911.8667581200483
IC_21	Ttr	-723.7920593010557
IC_21	Hbb-bs	-406.52500446274655
IC_21	Mbp	-1715.898134188897
IC_21	Plp1	-1701.9260911514925
IC_21	Prkcd	-878.9786522445999
IC_21	Mobp	-1483.2565439468622
IC_21	Ptgds	-583.1885152149325
IC_21	Hcrt	-510.67235532328573
IC_21	Pcp4	-604.5376038216326
IC_21	Camk2n1	1621.9407093489672
IC_21	Enpp2	-360.48376964992565
IC_21	Cnp	-1018.3451278754353
IC_21	Nnat	-824.6697822834639
IC_21	Apod	-992.8487774582378
IC_21	Hpca	395.7960979981881
IC_21	Mal	-938.3301969512135
IC_21	Gfap	-572.6439154208881
IC_21	Baiap3	-514.9997060692713
IC_21	Trf	-956.2819497203415
IC_21	Gpr88	446.6052498408895
IC_21	Lypd1	1879.4984906249285
IC_21	Mag	-986.9953093144969
IC_21	Tnnt1	-348.33564766367977
IC_21	Zic1	-429.87517629092446
IC_21	Cldn11	-826.1229475793486
IC_21	Plekhg1	-568.7525921895312
IC_21	Slc17a7	996.2796293092256
IC_21	Dlk1	-431.38468846766324
IC_21	Plekhb1	-875.9555594906161
IC_21	Olfm1	1132.2721859920553
IC_21	Nrgn	761.4834098186468
IC_21	Scg2	-470.551851679379
IC_21	Scn4b	-351.21919384048374
IC_21	Cabp7	-468.8636285272271
IC_21	Ramp3	-468.1928828971673
IC_21	Atp1a2	-608.8547508911926
IC_21	Sparc	-887.0935461816134
IC_21	Nefh	-480.0207045248852
IC_21	Fth1	-653.4815636197453
IC_21	Zcchc12	-366.4472710315204
IC_21	Cplx1	-503.61785876645973
IC_21	Agt	-682.371373344527
IC_21	Tspan2	-655.7778473829608
IC_21	Adarb1	-482.609728407825
IC_21	Mog	-622.9995359503401
IC_21	Vip	379.09925438455934
IC_21	Rab37	-400.5263518571373
IC_21	Gpx3	-369.3189581122279
IC_21	Slc6a11	-792.1273566740449
IC_21	Gatm	-694.5651184016027
IC_21	Nptxr	1246.4975073492863
IC_21	Synpo2	-421.23609775091853
IC_21	Synpr	674.6641130283601
IC_21	Arpp21	705.8303314993451
IC_21	Plcb4	-534.0057204420552
IC_21	Cryab	-655.3235398566546
IC_21	Resp18	-368.574954831434
IC_21	Opalin	-373.5194225456163
IC_21	Hpcal4	473.3702551712168
IC_21	Cbln1	-368.1452116602096
IC_21	Bcas1	-584.3627866973749
IC_21	Nap1l5	-347.4840183546816
IC_21	Itih3	-427.55990251766633
IC_21	Camk2a	431.7885008092841
IC_21	Cpne6	513.5680224103611
IC_21	Tmem130	-391.20002426430096
IC_21	Amotl1	-499.49838680652397
IC_21	Qdpr	-520.5405967285477
IC_21	Fa2h	-524.0250636787055
IC_21	Ppp1r14a	-445.48970012440515
IC_21	Slc30a3	1253.2457894580932
IC_21	Lmo3	335.4594016567943
IC_21	Mef2c	1168.3764895178704
IC_21	Myl4	1145.7645272726697
IC_21	Ppp3ca	337.05224722819344
IC_21	Sept4	-505.2490183332064
IC_21	Chn1	340.20934436064505
IC_21	Car2	-512.0725248562466
IC_21	Snca	1012.8731096399355
IC_21	Egr1	327.70964485591975
IC_21	Ngef	395.7315192325546
IC_21	Itpka	382.42612330058756
IC_21	Dbi	-541.2714285282168
IC_21	Pllp	-426.70311486356997
IC_21	Scube1	382.2482255981678
IC_21	Cyp26b1	888.5442423231437
IC_21	Phldb1	-357.520723128821
IC_21	Kcnh5	814.9851730211485
IC_21	Ermn	-385.199670366225
IC_21	Lmo4	451.99194826438634
IC_21	Gpr37	-440.0026440200597
IC_21	Apoe	-527.3753537454618
IC_21	Ugt8a	-404.8485305623852
IC_21	Nefm	-423.5106842373239
IC_21	Selenop	-599.3618389391357
IC_21	Ctxn1	497.0723446092192
IC_21	Scd2	-613.2231878392731
IC_21	Kcnj10	-568.4601872982286
IC_21	Myrf	-382.6349063441256
IC_21	Satb1	805.1982336371409
IC_21	Csrp1	-517.6705020340042
IC_21	Tmem88b	-429.3646058548891
IC_21	Cst3	-461.1676352234025
IC_21	Klk6	-349.2628144728465
IC_21	Qk	-428.99878119710553
IC_21	Rprm	400.11361959607603
IC_21	Kcnip2	418.5107516042078
IC_21	Prkcb	430.29853293929074
IC_21	Nrn1	789.9600775038421
IC_21	Slc24a2	-410.17658493156364
IC_21	Ndrg2	-421.1953429893618
IC_21	Plxnd1	966.7274490908289
IC_21	Rtn1	652.6470572021092
IC_21	Plcxd2	538.3641629123829
IC_21	Olig1	-430.550266197163
IC_21	Pacs2	-346.7439821636838
IC_21	Gpm6a	435.3815267148587
IC_21	Tafa2	459.6435489191279
IC_21	Sept5	800.2680294919312
IC_21	Zbtb18	439.11298559407317
IC_21	Icam5	382.6236190502654
IC_21	Tppp3	-383.5272769658291
IC_21	Camkv	347.7643652051162
IC_21	Tmem63a	-344.87359672092674
IC_21	Ptn	558.5066191055722
IC_21	Tafa1	347.18968104266156
IC_21	Htr2c	395.7179449503734
IC_21	Lingo1	567.6052419834459
IC_21	Epha4	436.007078350824
IC_21	Cpne4	879.4030885707739
IC_21	Syn2	831.0565853032921
IC_21	Mt1	-498.38027667455987
IC_21	Sptbn2	436.4272024027384
IC_21	Peg3	-410.87215422288835
IC_21	Aldh1a1	-424.3889063525381
IC_21	Kcnv1	422.00468974599033
IC_21	Ak5	537.2556224609481
IC_21	Sphkap	611.7529256159755
IC_21	Mt2	-496.7076452424424
IC_21	Rorb	360.5233767766926
IC_21	Slc6a9	-537.5770286165103
IC_21	Gja1	-351.54794548615445
IC_21	Litaf	-352.14857914915467
IC_21	Arpp19	378.87869223120765
IC_21	Gpr26	589.472218176287
IC_21	Gprc5b	-487.0514697581682
IC_21	Hcn2	-371.12330158819907
IC_21	Fam81a	443.0819668100187
IC_21	Inka2	342.9204695433321
IC_21	Cnih3	552.8657810260391
IC_21	Gfra2	505.5837109458541
IC_21	Gas7	492.8301504856344
IC_21	Adra1d	495.9587303196769
IC_21	Slc8a2	340.37478569766307
IC_21	Ncald	584.7307605215012
IC_21	Sparcl1	-469.59841154467296
IC_21	Basp1	539.9219718314916
IC_21	Camk4	631.3969251602549
IC_21	Sorl1	405.5663577073328
IC_21	Cnksr2	453.03907566656727
IC_21	Stx1a	664.3163355113285
IC_21	Gng11	-380.33967077123003
IC_21	Car10	499.969271252641
IC_21	Fgfr2	-348.6241842458704
IC_21	Pgm2l1	816.1819915632253
IC_21	Rxrg	347.5538911526625
IC_21	Foxp1	356.73058628937116
IC_21	Cd81	-344.80393389210957
IC_21	Ankfn1	791.9835360808438
IC_21	Etnppl	-347.0744921832913
IC_21	Kctd16	424.414695382345
IC_21	Stk32c	395.4121748352775
IC_21	Celf4	473.20168551112357
IC_21	Dlgap1	407.3092434180504
IC_21	Vstm2l	1133.5180113892163
IC_21	Dgkz	349.61096754402644
IC_21	Grp	629.7680160424434
IC_21	Arhgap33	357.1864757505715
IC_21	Garnl3	407.3650353708555
IC_21	Homer1	389.0443657453067
IC_21	Nrsn1	643.3113305565083
IC_21	Prkar1b	488.10093328232193
IC_21	Tmem132a	429.88487947891974
IC_21	Nlk	373.68050328642045
IC_21	Clstn1	367.7024467223622
IC_21	Slc6a7	353.7746157265316
IC_21	Zfp365	403.50986233786614
IC_21	Osbp2	349.65107124987554
IC_21	Npc2	-348.5681287028437
IC_21	Dkkl1	406.9337741607521
IC_21	Syp	490.02220568453885
IC_21	Pld3	416.3142877723506
IC_21	Negr1	658.2518637817801
IC_21	Pcdhgc5	379.02033943399334
IC_21	Prkacb	361.3255497580083
IC_21	Prdm8	498.8165595379053
IC_21	Erc2	351.9092626813706
IC_21	Cntnap5a	456.1492430489533
IC_21	Fbxl16	329.58247975244353
IC_21	Lmtk2	362.1709034086758
IC_21	Pak1	424.2567274667966
IC_21	Sorbs2	409.5194453527501
IC_21	Akap5	358.81053526318243
IC_21	Pamr1	495.77018702939694
IC_21	Tnnc1	751.8865141575286
IC_21	Dnm1	395.20169693275375
IC_21	Tspan7	425.2000884874389
IC_21	Slc39a10	467.06958521189136
IC_21	Rab15	372.9853733904487
IC_21	Sh3gl2	403.95631440726333
IC_21	Nol4	428.05868349790126
IC_21	Syt1	363.0952191541967
IC_21	Klhdc8a	480.8402024083257
IC_21	Grm3	373.0789196092682
IC_21	Arf3	344.7536609573832
IC_21	Thsd7a	425.3091494127597
IC_21	Dclk1	475.42249896261274
IC_21	Tox	377.77304963574454
IC_21	Calm1	355.6618695605009
IC_21	Rasgef1c	429.47000065424254
IC_21	Map2k1	400.3368250385331
IC_21	Vstm2a	361.738711523022
IC_21	Ly6e	376.64285055760115
IC_21	Gpr158	540.485154093547
IC_21	Ptgfrn	391.26313942450247
IC_21	Rasl11b	504.0528762109159
IC_21	Il34	381.1163521244358
IC_21	Scn7a	880.2214611912303
IC_21	Mapk1	329.4288919588016
IC_21	C1qtnf4	361.51891311677616
IC_21	Nrxn1	340.0591742400268
IC_21	Htr2a	596.6592329371833
IC_21	Ncam2	378.9803204734932
IC_21	Stxbp1	481.8636564318363
IC_21	Frrs1l	384.09866733942937
IC_21	Phf24	331.8392722167559
IC_21	Fbxw7	341.34630730371634
IC_21	Sept9	351.35232399859837
IC_21	Met	386.16895668657605
IC_21	Ptprn2	348.3812801942041
IC_21	Cdk14	417.8040203289692
IC_21	Boc	347.85328376301055
IC_21	Egln3	444.7534632194701
IC_21	Syn1	393.09856730301397
IC_21	Sema3a	409.8413103000163
IC_21	Ywhaz	410.13331106474885
IC_21	Fhod3	393.7433041493337
IC_21	Napb	351.37221567479895
IC_21	Wnt9a	429.94268088025814
IC_21	Pcdh19	330.62833663581034
IC_21	Fam3c	344.2857789429216
IC_21	Ccdc3	343.5608926489654
IC_21	Shisa4	370.9496195903177
IC_21	Hkdc1	387.90297213858213
IC_21	Sorcs1	362.89692926449135
IC_21	Ap3m2	386.8488299058538
IC_21	Hgf	538.5492058928851
IC_21	Phlda1	340.2440562039917
IC_21	Sgcd	378.3112402121569
IC_21	Tcap	355.93199997433857
IC_22	Pmch	-379.118248300333
IC_22	Ttr	-491.6590781164751
IC_22	Mbp	-701.2932058495278
IC_22	Plp1	-660.5241839278392
IC_22	Prkcd	-432.8946382243401
IC_22	Mobp	-615.2140018788423
IC_22	Pcp4	-484.26526718080754
IC_22	Pvalb	-418.8065342864844
IC_22	Camk2n1	-924.5453032815204
IC_22	Cnp	-349.2433498445596
IC_22	Nnat	1061.2208856748855
IC_22	Mal	-359.32337818411224
IC_22	Trf	-366.9187813166222
IC_22	Lypd1	1808.2158125869719
IC_22	Plekhg1	-406.8715601098582
IC_22	Slc17a7	1034.3481531989644
IC_22	Rora	-585.9685646436205
IC_22	Scn4b	-472.59247981676367
IC_22	Ramp3	-421.7948224116917
IC_22	Atp1a2	-339.715042489883
IC_22	Sparc	-382.5613980381981
IC_22	Lamp5	-396.8631412422177
IC_22	Nefh	-356.5401321757642
IC_22	Ccn3	1415.264241624736
IC_22	Cplx1	-389.37411240116984
IC_22	Agt	-341.53392921950535
IC_22	Vxn	722.0282580349177
IC_22	Adarb1	-403.74847465498055
IC_22	Cnr1	1161.9047220398263
IC_22	Slc6a11	-420.33798251850294
IC_22	Nptxr	1017.8237588887863
IC_22	Ddn	736.2981353715116
IC_22	Atp1a1	-459.39700768003826
IC_22	Plcb4	-481.5677656477306
IC_22	C1ql3	2517.9176315497866
IC_22	Rgs4	-355.8252346732991
IC_22	Ptpn3	-362.9056407323975
IC_22	Snap25	-510.93101107029264
IC_22	Hpcal4	883.4589461497078
IC_22	Arc	-346.5919390980176
IC_22	Nap1l5	-380.0079545435969
IC_22	Cck	591.4284658386936
IC_22	Camk2a	356.33121262236523
IC_22	Cpne6	1272.6420171067239
IC_22	Amotl1	-342.1604715003299
IC_22	Gap43	375.1120490977134
IC_22	Kcnc2	-477.22073857604863
IC_22	Spink8	582.4134553114708
IC_22	Lmo3	1207.4655287503253
IC_22	Ly6h	710.6499310043333
IC_22	Dkk3	439.45410758687194
IC_22	Snca	1225.1530743281828
IC_22	Rims3	-603.847817955476
IC_22	Neurod6	418.008942083178
IC_22	Enc1	1252.5288702191492
IC_22	Cyp26b1	2052.429699879061
IC_22	Hpcal1	1450.7151385729983
IC_22	Atp2b2	-591.3771784142481
IC_22	Kcnh5	-591.7799418883164
IC_22	Gria1	607.3974170606543
IC_22	Lmo4	939.8507242831328
IC_22	Crhbp	451.23377245052694
IC_22	Camk2d	576.195103545433
IC_22	Cplx2	-339.5153520242801
IC_22	Ctxn1	425.3972689041369
IC_22	Kcnj10	-428.56499552404176
IC_22	Cpne7	660.9809279889886
IC_22	Pdp1	-358.29311624281263
IC_22	Ndn	362.46866703992805
IC_22	Gda	652.9380762913856
IC_22	Stum	812.4127133402692
IC_22	Cpne9	-433.26576370358106
IC_22	Prkcb	450.7862425403224
IC_22	Nrn1	-369.3519431677894
IC_22	Doc2b	707.2244289774205
IC_22	Slc24a2	-433.3840672713313
IC_22	Rtn1	621.7894017739353
IC_22	Satb2	-391.01437124522056
IC_22	Plcxd2	-370.05833732746794
IC_22	Rtn4rl2	335.2023157932775
IC_22	Icam5	430.14748620298855
IC_22	Zdhhc22	-340.40225005019386
IC_22	Camkv	673.1367912995786
IC_22	Pde1a	932.9439419456671
IC_22	Igfn1	-367.0981380968922
IC_22	Timp2	541.8517330105751
IC_22	Osbpl1a	-516.3260819146179
IC_22	Lingo1	425.35707535610675
IC_22	Epha4	-362.32506119570365
IC_22	Caln1	873.6316332343919
IC_22	Syn2	1246.0901729357122
IC_22	Sv2b	636.4917742919932
IC_22	Gabrd	-416.13426169898753
IC_22	Alcam	497.88137296674614
IC_22	Ak5	642.9521185747202
IC_22	Sphkap	-397.26442590632604
IC_22	Ccdc42	377.54750865156393
IC_22	St6galnac5	992.3240804477455
IC_22	Gng4	549.2221952824333
IC_22	Fxyd6	522.1916871754028
IC_22	Camkk2	-348.6728629239006
IC_22	Syt17	443.22517215331635
IC_22	Cnih3	969.4048065973255
IC_22	Ncald	449.767618267478
IC_22	Rab3c	704.5847235328908
IC_22	Gsg1l	-350.79499525288867
IC_22	Pgm2l1	567.7318512880843
IC_22	Rxrg	955.9925740345592
IC_22	Prkcg	768.1302231479435
IC_22	Ankfn1	403.1004090039047
IC_22	Fezf2	462.54011642775413
IC_22	Bmp3	993.8546243966298
IC_22	Man1a	706.1061896107934
IC_22	Uchl1	414.44310005146536
IC_22	Plk2	345.71722753869994
IC_22	Celf4	758.931040949782
IC_22	Kcng1	1253.517535605624
IC_22	Bcl11a	-369.0879945055038
IC_22	Dgkz	398.8586388715371
IC_22	Nr4a3	987.668648356358
IC_22	Grp	1029.5718163971826
IC_22	Arhgap33	350.0258932501093
IC_22	Prmt2	466.02227318121913
IC_22	Garnl3	692.0195381971016
IC_22	Sstr2	421.1696976238434
IC_22	Rasgef1a	385.91249190645095
IC_22	Sccpdh	516.8319520857478
IC_22	Tubb2a	474.870508653723
IC_22	Spon1	390.3812415973913
IC_22	Pgrmc1	367.9523267916101
IC_22	Hrh3	346.17485010693014
IC_22	Islr2	334.1588455351514
IC_22	Syt5	377.6998995664774
IC_22	Ptprc	1177.6607687798203
IC_22	Slc6a7	518.836766185834
IC_22	Rasal1	412.3520754225993
IC_22	Cdh8	740.0976727495399
IC_22	Grm2	549.7598103972157
IC_22	Ankrd63	456.80359226308707
IC_22	Rcan2	-429.11960446991776
IC_22	Prss23	873.603392941319
IC_22	Doc2a	428.4343220138695
IC_22	Nr2f2	641.7130750611547
IC_22	Grin3a	335.8185368564022
IC_22	Slc25a22	891.2609684352723
IC_22	Pcsk1	688.3916539434351
IC_22	Cpne2	521.9514690687241
IC_22	Matn2	385.4834256688058
IC_22	Mmd	538.579814647232
IC_22	Chst1	375.3574909829197
IC_22	Camk2g	-427.89899676092665
IC_22	Tmem35a	349.5240243307998
IC_22	Plch2	435.7847251907633
IC_22	Sh3gl2	579.9547942924489
IC_22	Myo5b	480.3735614136257
IC_22	Jdp2	-366.3506867139571
IC_22	Ptpru	562.3363685652524
IC_22	Fhl2	333.4339623088463
IC_22	Epha5	409.4975427346438
IC_22	Bhlhe40	-363.43975506652373
IC_22	Tnc	475.6274304465351
IC_22	Cotl1	384.8180159504038
IC_22	Dpy19l1	347.3358940512613
IC_22	Pcdh10	798.2181478607715
IC_22	Gria3	412.6813841640307
IC_22	Cadm1	441.14499882248566
IC_22	Gabra2	398.62593155206105
IC_22	Frem1	420.86279134566314
IC_22	Rspo2	749.4470937334305
IC_22	Ldb2	659.0499637509013
IC_22	Cdh9	834.5260763989816
IC_22	Rnf112	390.3425989526457
IC_22	Itgbl1	635.9122821518457
IC_22	Wnt7b	385.61990814257825
IC_22	Dock9	438.3093375006275
IC_22	Slit2	398.87790520199985
IC_22	Rasl11a	386.00319975814335
IC_22	Rimbp2	368.11977753197755
IC_22	Plxna2	380.1914165434788
IC_22	Ntm	-346.83530777671643
IC_22	Adamtsl1	438.1149382727812
IC_22	Lix1	377.70261363137087
IC_22	Thra	419.5532870636811
IC_22	Cpe	445.13559421667577
IC_22	Npsr1	453.2002644416678
IC_22	Vstm2b	465.4658848141943
IC_22	Ptprn2	547.6636336151853
IC_22	Cdk14	653.7443812624999
IC_22	Ywhag	339.2689044348753
IC_22	Ap1s1	481.4675039195609
IC_22	Ckb	-354.738738611862
IC_22	Schip1	355.2333155229883
IC_22	Syt4	375.43277130570897
IC_22	Lsamp	445.0314227079389
IC_22	Ccnd1	419.4616884385056
IC_22	Napb	434.83753657409653
IC_22	Cdk18	358.5320027592905
IC_22	Aldoa	430.33650573163504
IC_22	Pfkl	348.3146937605035
IC_22	Zfpm2	406.66862485838544
IC_22	Usp46	452.1164330966738
IC_22	Plcz1	335.333022573405
IC_22	Nsf	490.35597172109567
IC_22	Ptprn	416.2376975269127
IC_22	Fam13c	393.8187645047336
IC_22	Dynll1	452.53323602849866
IC_22	Ssbp3	452.51902972521674
IC_22	Shisa4	368.0305440380407
IC_22	Grm8	450.5893474903228
IC_22	Creg2	331.9933028020937
IC_22	Glipr1	775.4603490455416
IC_22	Prkag2	345.16866148335794
IC_22	Chd3	404.65945058201737
IC_22	Mtfp1	335.09791805979336
IC_22	Tmem159	356.24661376668604
IC_22	Tfap2d	521.6872855359625
IC_22	Ptprr	408.42111429384744
IC_22	Acp7	670.9137979640498
IC_22	Atp6v1g2	445.95241789772354
IC_22	Flot1	335.45112138508256
IC_22	Alkal2	539.4513196626746
IC_22	Trpc5	396.25586641966925
IC_22	Dysf	381.68466363671604
IC_22	Smap1	353.2720669786152
IC_22	Dok5	334.73176913481393
IC_22	Ap2a2	374.1066598174274
IC_22	Fgf11	392.8132629545094
IC_22	Ak4	330.4350791143962
IC_22	Iqcf5	397.2000273262445
IC_22	Slc9a4	387.6047301768728
IC_22	Gm11639	447.83077439013084
IC_22	Atp6v1b2	336.36758332015154
IC_22	Eid1	367.85710038302653
IC_22	Synj1	424.523571992583
IC_22	Prnp	460.42241645691047
IC_23	Pmch	-544.8794548286219
IC_23	Hbb-bs	-565.2502249574229
IC_23	Mbp	-374.5528430806024
IC_23	Plp1	-413.5424003332716
IC_23	Prkcd	-524.5089158570411
IC_23	Hcrt	-347.9176204552695
IC_23	Ppp1r1b	557.8453797445287
IC_23	Sst	-727.4877278908274
IC_23	Pcp4	-519.4672955068033
IC_23	Camk2n1	667.9186257027359
IC_23	Hpca	-546.6934987659024
IC_23	Hap1	-478.39510334595485
IC_23	Baiap3	-664.4735737832615
IC_23	Npy	-377.10680991869344
IC_23	Lypd1	-395.4794326961821
IC_23	Calb2	-474.3971924075789
IC_23	Zic1	-400.99726995709005
IC_23	Plekhg1	-436.360550432452
IC_23	Slc17a7	1194.7097659301098
IC_23	Olfm1	1785.7118301880191
IC_23	Nrgn	-413.24325148349504
IC_23	Scg2	-493.36896610738546
IC_23	Scn4b	-445.8266425946605
IC_23	Ramp3	-488.9087297841765
IC_23	Sparc	-555.3053979934583
IC_23	Nefh	-457.1287994263207
IC_23	Ccn3	1021.6085094987064
IC_23	Cplx1	-415.57375075085054
IC_23	Vxn	-571.1720384630819
IC_23	Peg10	-379.455165924954
IC_23	Vip	-342.3557828779628
IC_23	Slc17a6	-435.54482878579785
IC_23	Gpx3	-448.18692635799715
IC_23	Slc6a11	-443.0253474057691
IC_23	Nptxr	1606.2125961659517
IC_23	Ahi1	-481.03072343558017
IC_23	Ddn	1018.3412141391985
IC_23	Ncdn	360.8125347200229
IC_23	Nwd2	1143.1398228316318
IC_23	Arpp21	1339.6902136683848
IC_23	Plcb4	-574.1015777619447
IC_23	C1ql3	-533.3350315340185
IC_23	Gad2	-354.72608437593493
IC_23	Rgs4	-584.8356359999385
IC_23	Resp18	-597.601368844108
IC_23	AW551984	-345.7775984162231
IC_23	Hpcal4	686.1776920948978
IC_23	Wfs1	540.0658347669576
IC_23	Nap1l5	-609.6739510693327
IC_23	Cck	-593.6332664049224
IC_23	Camk2a	688.8882184954197
IC_23	Cpne6	484.9132549696439
IC_23	Tmem130	-359.63025311752244
IC_23	Amotl1	-408.5560079872118
IC_23	2010300C02Rik	880.5947591555142
IC_23	Slc30a3	1441.1069901818976
IC_23	Lmo3	1491.186849087633
IC_23	6330403K07Rik	-563.3222993581485
IC_23	Myl4	-497.9447292458803
IC_23	Chn1	570.6079402704036
IC_23	Dkk3	-459.2780341285107
IC_23	Rims3	-691.5315435007232
IC_23	Nptx1	420.4338622768348
IC_23	Itpka	441.06808809621725
IC_23	Nrip3	-444.9149856406185
IC_23	Neurod6	-371.59472816224013
IC_23	Scube1	672.6542821623826
IC_23	Cyp26b1	-352.1042151960311
IC_23	Ptk2b	603.5333556232957
IC_23	Oprm1	-378.8523504247119
IC_23	Gaa	-560.7922219078466
IC_23	Gria1	-518.7373514531605
IC_23	Camk2d	811.7619886575782
IC_23	Cplx2	1241.4303686854967
IC_23	Spock3	-525.8547225333288
IC_23	Ctxn1	782.6568724367913
IC_23	Kcnj10	-358.54897782911587
IC_23	Satb1	-447.4568422058791
IC_23	Cpne7	-377.35865143439213
IC_23	Fam163b	882.5120941669853
IC_23	Dgkb	541.6877206738477
IC_23	Trp53i11	490.5004656787118
IC_23	Ndn	-348.02325181359424
IC_23	Kcnab1	-411.8557580215619
IC_23	Igfbp4	-366.79331475612645
IC_23	Epha6	556.6595657772758
IC_23	Gda	540.8810234263563
IC_23	Rprm	1012.2792193870383
IC_23	Shisa6	-381.6172225282565
IC_23	Cpne9	-402.00044660569534
IC_23	Nrn1	568.9505879910231
IC_23	Atp2a2	-402.1881967966416
IC_23	Doc2b	-381.36206610054285
IC_23	Chgb	879.9512002349398
IC_23	Plxnd1	1339.1092382019392
IC_23	Atp2b4	456.42736905151406
IC_23	Rtn4rl2	437.2377193853175
IC_23	Prkca	385.0910861144833
IC_23	Gpm6a	570.0302156855402
IC_23	Tafa2	1624.0009317159413
IC_23	Sept5	584.9782006156346
IC_23	Icam5	664.5033116454085
IC_23	Stxbp6	-477.7896321407706
IC_23	Sema7a	-385.7501155505652
IC_23	Igfn1	1309.5129662503646
IC_23	Ptn	419.3176474677667
IC_23	Tafa1	818.2422196464698
IC_23	Rab3b	678.6854982655951
IC_23	Mpped1	425.71983301745286
IC_23	Baiap2	501.3074191781504
IC_23	Epha4	-404.99061086342437
IC_23	Sulf1	371.47138957660394
IC_23	Reln	1091.7048146474394
IC_23	Rasl10a	871.8740709078146
IC_23	Sv2b	585.0142573386385
IC_23	Unc13c	356.8302607118305
IC_23	Peg3	-391.8476905812659
IC_23	Ak5	451.9054888429968
IC_23	Rap1gap	-356.25992343786
IC_23	Sphkap	436.6781193291402
IC_23	Kcnj4	990.882654364918
IC_23	Nrp2	600.7513896493027
IC_23	Lynx1	-548.724162012687
IC_23	Syt17	555.6715252895699
IC_23	Fam81a	435.87433125792666
IC_23	Gfra2	-435.6449987947784
IC_23	Cacng3	484.5188271435718
IC_23	Adra1d	-365.3601566726012
IC_23	Tiam1	745.4163426000451
IC_23	Sparcl1	-370.9416077609292
IC_23	Sorl1	-342.2807462063666
IC_23	Ndst4	1046.5992020771944
IC_23	Gsg1l	388.34898498193184
IC_23	Stx1a	517.5243247852873
IC_23	Crym	385.8994971066494
IC_23	Kcnma1	373.4371156513967
IC_23	Tesc	374.42495096411534
IC_23	Plk5	648.6616402368852
IC_23	Synpo	374.05300445879993
IC_23	Bmp3	399.0753968310903
IC_23	Marcksl1	640.0287544010203
IC_23	Hapln4	-480.52396606972576
IC_23	Ttc9b	783.2956476247844
IC_23	Pde2a	334.4547652019385
IC_23	Ptprt	745.1640384337136
IC_23	Celf4	425.26905667014967
IC_23	Ablim2	479.13188713602085
IC_23	Ppp1r1a	406.52218852996657
IC_23	Dner	430.0950971018619
IC_23	Fgfr1	-355.49528001783176
IC_23	Rfx3	389.6086226602818
IC_23	Pitpnm2	400.3289062476564
IC_23	Grp	-373.093637362822
IC_23	Arhgap33	464.4729504040049
IC_23	Rasgef1a	513.4584567756887
IC_23	Sccpdh	-416.6742715228704
IC_23	Wasf1	397.0462345607085
IC_23	Limd2	721.9264007903688
IC_23	Hrh3	-385.89297034174206
IC_23	Selenow	396.014851765393
IC_23	Slc6a7	338.6957502829936
IC_23	Podxl2	-352.29251487092125
IC_23	Ephb6	-376.4998091068823
IC_23	Crtac1	969.9359057562093
IC_23	Hrk	1019.7254159834138
IC_23	Endou	845.5070474384404
IC_23	Pdzrn3	457.43138636440614
IC_23	Syp	368.7214844298674
IC_23	Nsg2	368.7828030136655
IC_23	Negr1	499.7652211231278
IC_23	Pcdhgc5	384.8666612217091
IC_23	Syngap1	380.687210167533
IC_23	Erc2	426.83963314464626
IC_23	Cntnap5a	398.1370546008974
IC_23	Stmn2	518.863458655209
IC_23	Rgs14	400.51669717875023
IC_23	Rph3a	-352.0464969728642
IC_23	Gprin1	509.5053691120834
IC_23	Grasp	485.3206261703849
IC_23	Bsn	432.88106692834975
IC_23	Tiam2	397.9429068519015
IC_23	Unc5d	498.95163548703516
IC_23	Rab40b	441.290675759909
IC_23	Neurl1a	452.96395268596837
IC_23	Arhgap6	435.15401953255105
IC_23	Rab15	448.2710491712991
IC_23	Tmem35a	385.02144590247246
IC_23	Rasl10b	458.0765115329531
IC_23	Sowaha	587.8664985479496
IC_23	Lhx2	432.763393026992
IC_23	Myo5b	391.92791752695706
IC_23	Syt1	392.53513001853656
IC_23	Mapk3	528.8765030109889
IC_23	Ptprd	332.370754485077
IC_23	Rims1	335.7212450849343
IC_23	Fgf13	488.7648772345943
IC_23	Cacna1e	391.95351017920217
IC_23	Cotl1	-371.72080104699387
IC_23	Actn1	324.79655970302224
IC_23	Tox3	736.55113051528
IC_23	Rasgef1c	460.8613771858774
IC_23	Marcks	491.64241497579314
IC_23	Jun	456.7867957163572
IC_23	Gpr158	363.60740544597286
IC_23	Ptpro	455.85769930918696
IC_23	Tyro3	358.26718966112963
IC_23	Robo2	525.0098892924045
IC_23	Psd2	-370.7232689163502
IC_23	Plppr2	331.68635386556383
IC_23	Arl4c	-348.73062239174135
IC_23	Mapk1	385.43616262411973
IC_23	C1qtnf4	398.8627894953171
IC_23	Cadm3	589.9477049825097
IC_23	Map2	334.49142175563657
IC_23	Jph4	354.39510669670494
IC_23	Tekt5	429.55971162086337
IC_23	Rgl1	516.485579853488
IC_23	Dab1	489.18080092359355
IC_23	Acvr2a	427.41634380192477
IC_23	Pak6	359.6943250607784
IC_23	C2cd2l	358.7890540564019
IC_23	Ucn	428.7065381766105
IC_23	Nrxn3	632.1096180893329
IC_23	Lrrn1	353.1013218121411
IC_23	Cdhr1	1190.8508850429087
IC_23	Frzb	584.3443087307354
IC_23	Coro1a	347.58892997279395
IC_23	Gal3st3	353.306051633736
IC_23	Lmo7	661.2401534657962
IC_23	Schip1	388.50883103212385
IC_23	Pnma2	324.23578108633984
IC_23	Pkig	386.0934326787457
IC_23	Ptpn14	340.8123801306983
IC_23	Wscd2	345.57162706674393
IC_23	Ackr1	516.5194788051747
IC_23	Marc2	324.59974020204925
IC_23	Fam131b	432.9426874643595
IC_23	Plxna1	-380.8832649278578
IC_23	Stmn1	503.9078946348349
IC_23	Pgbd5	353.7538586907144
IC_23	Neurl1b	327.61111348055454
IC_23	Fam3c	519.2785688107064
IC_23	Mink1	421.60899118405655
IC_23	Hspa2	698.7181063412125
IC_23	Itga4	488.43348434135066
IC_23	Efnb2	392.1671623217806
IC_23	Tuba1a	450.8237130647197
IC_23	Ppfibp1	406.9641196878505
IC_23	Fras1	410.87485433589245
IC_23	Lamc2	467.09463950402903
IC_23	Atp6ap1l	514.1134884363597
IC_23	Tmem132e	494.97618470586195
IC_23	Epha10	402.7544546339004
IC_23	Nrxn2	433.163284830364
IC_23	Unc13b	335.2697213785745
IC_23	Pkib	482.43655139181834
IC_23	Lnp1	325.3807472707626
IC_23	Pcsk9	579.669851446271
IC_23	Plcxd3	606.4538581491919
IC_23	Phyhipl	374.0285163635673
IC_23	Cntn6	378.77087436442883
IC_23	Col22a1	403.1527288202656
IC_23	Sla	340.6703076838763
IC_23	Cacng6	375.24310935501705
IC_23	Cdc42se2	339.10010697265034
IC_23	Ctsb	-351.29863236624453
IC_23	Col10a1	367.2990778425961
IC_23	Alox12e	416.75935234751097
IC_24	Pmch	-650.9687432860392
IC_24	Ttr	-424.97177287296824
IC_24	Hbb-bs	-547.6715597405594
IC_24	Mbp	-661.8119803110291
IC_24	Plp1	-643.4587744591478
IC_24	Prkcd	-580.4652646848302
IC_24	Hba-a2	-432.95205306453545
IC_24	Mobp	-594.2166833018719
IC_24	Ptgds	-712.861195887986
IC_24	Hcrt	-424.80620690848065
IC_24	Penk	384.4025194755846
IC_24	Pvalb	-506.765066076752
IC_24	Camk2n1	-393.8392719716405
IC_24	Cnp	-510.54358371103365
IC_24	Nnat	1360.220834948378
IC_24	Apod	-466.83856356510597
IC_24	Mal	-334.7775234111967
IC_24	Gfap	-377.9570810103917
IC_24	Npy	427.02997603097765
IC_24	Trf	-393.0243691662392
IC_24	Mag	-443.655549884684
IC_24	Calb2	-364.9986672297668
IC_24	Pde10a	326.44356439021857
IC_24	Zic1	-388.22857720142986
IC_24	Cldn11	-361.57990576917337
IC_24	Plekhg1	-383.91801743806474
IC_24	Slc17a7	1249.0263817953626
IC_24	Rora	-505.2270301262917
IC_24	Plekhb1	-486.99161535275
IC_24	Ccn2	2963.2305075170825
IC_24	Atp1a2	-562.2172308172856
IC_24	Sparc	-708.1151364487147
IC_24	Lamp5	-521.884930768085
IC_24	Nefh	-438.9476931828845
IC_24	Ccn3	993.38871459416
IC_24	Cplx1	-698.0966788435261
IC_24	Agt	-443.48673555646144
IC_24	Vxn	1993.1409582379906
IC_24	Adarb1	-458.7061931709598
IC_24	Mog	-340.9674094492332
IC_24	Cnr1	334.63468718133913
IC_24	Ntng1	-336.38797295106565
IC_24	Slc17a6	-345.7545265697989
IC_24	Slc6a11	-551.4194512809439
IC_24	Gatm	-338.7992291922473
IC_24	Rgs4	-714.6127450496795
IC_24	Hpcal4	1630.4843595022705
IC_24	Bcas1	-363.36387850203795
IC_24	Cck	514.1777865752474
IC_24	Grm1	-360.7860755836141
IC_24	Gap43	584.6319643552141
IC_24	Kcnc2	-395.6995779206474
IC_24	Nr4a2	1262.3923322785279
IC_24	Sept4	-347.3892015311723
IC_24	Ly6h	932.9839786971254
IC_24	Dkk3	333.59838194356684
IC_24	Car2	-335.0468150664331
IC_24	Snca	787.9627683517027
IC_24	Rims3	-518.5693002537192
IC_24	Nptx1	852.8075478403815
IC_24	Ngef	594.9539318116513
IC_24	Cplx3	1584.0029624668177
IC_24	Neurod6	502.1587946859421
IC_24	Cabp1	-443.0238801145192
IC_24	Enc1	433.7857139021472
IC_24	Hpcal1	392.4781808829641
IC_24	Ntng2	727.5009620983293
IC_24	Calb1	-355.3781204027189
IC_24	Apoe	-412.643213802324
IC_24	Nefm	-466.370633611069
IC_24	Spock3	-352.1681852279728
IC_24	Selenop	-413.61124350513126
IC_24	Ctxn1	523.4219491471982
IC_24	Kcnj10	-520.9217662215649
IC_24	Csrp1	-351.17599869711984
IC_24	Gabra5	513.0880937876007
IC_24	Fam163b	511.5070776299936
IC_24	Trp53i11	691.0630366264639
IC_24	Nxph3	1974.8195185716986
IC_24	Scn1b	-469.9180282731809
IC_24	Tmem163	407.4188376863019
IC_24	Gda	544.8568744148935
IC_24	Gjb6	-371.0272117182297
IC_24	Gnb4	583.7373025302036
IC_24	Prkcb	377.41973768994063
IC_24	Ndrg2	-506.0627986433587
IC_24	Rtn1	479.3067922455226
IC_24	Satb2	636.7901735410447
IC_24	Atp2b4	1141.433741882451
IC_24	Gpm6a	499.36999650839647
IC_24	Stxbp6	-345.41755962610756
IC_24	Camkv	699.3414208699411
IC_24	Pde1a	1071.9965045070314
IC_24	Timp2	538.2863847612537
IC_24	Rab3b	572.7850244872399
IC_24	Mpped1	1033.494243701791
IC_24	Baiap2	449.69643617297265
IC_24	Epha4	-401.3917122084629
IC_24	Sulf1	942.5080829768538
IC_24	Caln1	996.1120801452232
IC_24	Shank3	-375.44374472523464
IC_24	Sv2b	483.85052456675163
IC_24	Chrna4	337.10164053656274
IC_24	Gabrd	-332.83903290932074
IC_24	Ano3	356.89713741338767
IC_24	Ak5	448.65356000748665
IC_24	Tpbg	379.7524383155489
IC_24	Nrp2	338.341852500827
IC_24	Slc6a9	-340.0236348384817
IC_24	Gja1	-354.4042942903997
IC_24	Scn1a	-368.64291761271835
IC_24	Serpini1	702.0781980044015
IC_24	Nxph4	836.3087808378459
IC_24	Gprc5b	-373.3154854527606
IC_24	Lynx1	-477.95657501354515
IC_24	Fxyd6	569.24969039109
IC_24	Hcn2	-390.015483335117
IC_24	Cnih3	436.12810507737913
IC_24	Sez6	814.9759863646887
IC_24	Itm2c	618.0667669082026
IC_24	Gas7	587.7627780819356
IC_24	Slc8a2	486.1869667740559
IC_24	Ncald	741.0985159060166
IC_24	Tmem178	379.9317495530047
IC_24	AI593442	-398.0531519974212
IC_24	Diras2	432.00221148304803
IC_24	Basp1	910.4553969801281
IC_24	Spag16	545.9836680673787
IC_24	Aldoc	-395.59530347956877
IC_24	Igsf21	923.0457077211101
IC_24	Rasgrp1	377.87506616051377
IC_24	Pgm2l1	590.1392569551062
IC_24	Olfm3	410.697470967178
IC_24	Col6a1	759.7035275087618
IC_24	Atp1b2	-400.3567931955476
IC_24	Fam107a	-382.5283788673074
IC_24	Edil3	-394.4757270217418
IC_24	Bmp3	833.8335758220516
IC_24	Rgs12	700.6866411324002
IC_24	Ttc9b	361.1070235418507
IC_24	Hs3st2	369.3771927446857
IC_24	Pde2a	420.2305103070176
IC_24	Stk32c	474.1628251826204
IC_24	Celf4	596.6828267508537
IC_24	Hs3st4	655.5993511463864
IC_24	Bcl11a	334.4197958538406
IC_24	Efhd2	473.44590302650215
IC_24	Tmem158	347.28496671454536
IC_24	Sstr2	355.9301319402071
IC_24	Rasgef1a	611.7657416247359
IC_24	Tubb2a	473.1082256241258
IC_24	Col23a1	893.6109957670647
IC_24	Cdh13	609.5610025999669
IC_24	Tmem132a	682.0628767638549
IC_24	Glra2	594.3402888396273
IC_24	Hrh3	483.4033024795786
IC_24	Nefl	-457.59705416598666
IC_24	Islr2	508.74095736507087
IC_24	Syt5	425.1776627204122
IC_24	Sh3gl3	368.8716197041589
IC_24	Rasal1	381.3434230074762
IC_24	Hrk	378.24431935226437
IC_24	Nsg2	331.93043833822776
IC_24	Nat8l	-357.81348632213275
IC_24	Erc2	455.006222795254
IC_24	Cort	359.76144229706335
IC_24	Chrm3	357.20591607959125
IC_24	Gprin1	379.17589307545876
IC_24	Slc25a22	544.6454503564994
IC_24	Grik3	900.5045697214946
IC_24	B3galt2	845.8080786997508
IC_24	Fxyd7	496.54774634606764
IC_24	Tspan7	340.1319288794958
IC_24	B3gat2	370.9868865895604
IC_24	Rab15	413.20085630176106
IC_24	Sh3gl2	528.6249028041155
IC_24	Lypd6b	414.15053449800473
IC_24	Ptpru	455.91118627284504
IC_24	Adra2a	335.746675033258
IC_24	B3gat1	325.1761742924743
IC_24	Adora1	354.0515754279708
IC_24	Slc6a1	-332.22092285012485
IC_24	Itgb8	-360.9942933809797
IC_24	Etv5	373.3976582179666
IC_24	Syt16	365.0103116795827
IC_24	Tenm3	332.48866917736353
IC_24	Prkce	355.9206561271395
IC_24	Sertm1	336.029772803559
IC_24	Mctp1	430.3517606972324
IC_24	Rspo2	513.9029297627828
IC_24	A830018L16Rik	483.2793445889086
IC_24	Sdk1	541.0618413089443
IC_24	Sema5b	568.2526797374219
IC_24	Syndig1	-362.6862440573601
IC_24	Prss12	948.7742370016765
IC_24	Sdk2	603.0818826340136
IC_24	Rai14	663.2265927822094
IC_24	Thra	392.9198218279019
IC_24	Kcnip3	505.91541876448656
IC_24	Rab26	649.0278224811485
IC_24	Npsr1	376.9626705126553
IC_24	Rell2	-331.92669227236
IC_24	Ywhag	341.0262628390467
IC_24	Galnt14	565.9880094067386
IC_24	Ly6g6e	494.5547547210166
IC_24	St3gal1	517.3276723668992
IC_24	Tusc3	360.9799552423392
IC_24	Cntnap4	390.7727701981681
IC_24	Slc8a1	401.6614101471847
IC_24	Thsd7b	364.88770570018403
IC_24	Usp46	381.90126967942615
IC_24	Podn	354.87731095593995
IC_24	Ntsr1	370.2503072143116
IC_24	N4bp3	504.86316869591224
IC_24	Foxo6	494.5522251941718
IC_24	Kcnmb4	493.61272327583856
IC_24	Dynll1	349.19457700755737
IC_24	Pkia	329.52737511249336
IC_24	Ssbp3	496.72907334605327
IC_24	Chl1	376.4978829012824
IC_24	Samd12	335.3489738785306
IC_24	Prrt3	413.0478439107985
IC_24	Vopp1	536.1620038715914
IC_24	Gpd2	335.9040138488451
IC_24	Ripor2	426.89184479241675
IC_24	Arhgap25	430.4471303320267
IC_24	Hs6st2	366.8190703881965
IC_24	Fbxo21	509.64809500138347
IC_24	C1qtnf1	476.08479119399095
IC_24	Tuba1a	417.4134155176131
IC_24	Cyth2	352.55597836402046
IC_24	Prss35	330.1161758353392
IC_24	Oxtr	345.91546861672117
IC_24	Pbx1	514.0635629515473
IC_24	Srcin1	551.7685125384636
IC_24	Vegfd	491.236549139004
IC_24	Usp35	365.6773175309399
IC_24	Aldh1b1	326.87806838767193
IC_24	Tmem40	398.44103193496034
IC_24	Mapk13	328.0358433149792
IC_24	Hsbp1	334.54007169481
IC_24	Pfkp	326.9667465924799
IC_24	Dtnb	328.81795399499913
IC_24	Mllt11	358.213364291158
IC_25	Ttr	-376.95180852786336
IC_25	Mbp	-657.0401010662912
IC_25	Plp1	-478.8529327018531
IC_25	Prkcd	407.72213660118695
IC_25	Mobp	-580.3823559513618
IC_25	Penk	1349.9969734666497
IC_25	Ppp1r1b	812.8944976227294
IC_25	Sst	1649.8984739589482
IC_25	Pcp4	-470.08097013154196
IC_25	Pvalb	-385.6052164358129
IC_25	Tac2	1812.0975068616506
IC_25	Camk2n1	-824.7654812141702
IC_25	Nnat	1703.3760382792111
IC_25	Hpca	-335.0929439291088
IC_25	Hap1	1541.627282961673
IC_25	Baiap3	978.0842339592451
IC_25	Lypd1	494.92891226401673
IC_25	Mag	-342.5832341031638
IC_25	Cartpt	365.24338309612864
IC_25	Slc17a7	-749.5973836878885
IC_25	Dlk1	480.8493600052184
IC_25	Rora	-351.32200140157505
IC_25	Plekhb1	-410.6850135468947
IC_25	Olfm1	-517.9711432252476
IC_25	Scg2	877.0966254362083
IC_25	Scn4b	-372.7149345479257
IC_25	Six3	406.074025911745
IC_25	Fth1	-381.1083286136196
IC_25	Zcchc12	836.8597724049982
IC_25	Nts	1643.9666197443375
IC_25	Cplx1	-566.57788952514
IC_25	Vxn	-314.52506845961426
IC_25	Peg10	1648.908209988088
IC_25	Adarb1	-350.2149409982378
IC_25	Slc17a6	-333.4167397217928
IC_25	Ahi1	1042.8433554627393
IC_25	Ncdn	1654.4262685145634
IC_25	Cryab	-373.9565123702417
IC_25	Gad2	1069.549099811701
IC_25	Ecel1	633.716872150406
IC_25	Ptpn3	-313.7992877694902
IC_25	Resp18	473.69234268292865
IC_25	AW551984	1048.316000608185
IC_25	Snap25	-513.1600344885268
IC_25	Hpcal4	908.2217934776063
IC_25	Arc	-385.24026306905904
IC_25	Wfs1	1849.6901579358903
IC_25	Cck	-576.8200896378887
IC_25	Arhgap36	868.9523380243262
IC_25	Tmem130	557.5908296908154
IC_25	Gap43	592.8799676343609
IC_25	Wipf3	442.9560038049771
IC_25	Spink8	561.0894464050542
IC_25	6330403K07Rik	515.8179683112562
IC_25	Mef2c	-413.7264314675903
IC_25	Chn1	-354.4443614424408
IC_25	Ly6h	862.295273814161
IC_25	Dkk3	-342.84561942732756
IC_25	Vat1l	1611.5059243972773
IC_25	Nrsn2	536.3638200877015
IC_25	Wdr6	697.1281371688915
IC_25	Cabp1	-334.6058613831519
IC_25	Cyp26b1	470.04356445146647
IC_25	Hpcal1	417.4611198132142
IC_25	Gaa	744.9825318617981
IC_25	Gria1	341.722069468977
IC_25	Camk2d	935.0250235251916
IC_25	Meis2	673.4557493459911
IC_25	Nefm	-322.11545503673085
IC_25	Pdyn	1268.7215932781403
IC_25	Cpne7	710.9676372484435
IC_25	Pnck	666.9075856995642
IC_25	Dgkb	376.6010252419319
IC_25	Scn1b	-451.1384703370412
IC_25	Gda	746.5055371141676
IC_25	Kcnip2	408.1039207519883
IC_25	Pnmal2	790.2156806587241
IC_25	Nrn1	-511.0613149604191
IC_25	Atp2a2	-317.1129095152377
IC_25	Slc24a2	-415.08579184556925
IC_25	Rtn4rl2	-311.61795127060395
IC_25	Gpr101	547.0019227279383
IC_25	Klhl13	550.8386515377414
IC_25	Icam5	500.4807864691138
IC_25	Camkv	473.94192879583665
IC_25	Sema7a	-430.40420920500026
IC_25	Timp2	331.2337417702216
IC_25	Osbpl1a	-323.9600325133597
IC_25	Lingo1	-372.8609028509319
IC_25	Adcy1	-341.27823554146687
IC_25	Baiap2	326.5003971246688
IC_25	Caln1	397.35130060411007
IC_25	Unc13c	347.88077404834695
IC_25	Syndig1l	431.47918391368455
IC_25	Rap1gap	1104.135678871664
IC_25	Zfhx3	522.7897724090626
IC_25	Lynx1	-367.6520030777659
IC_25	Gabra1	-400.69917072963676
IC_25	Nell2	-328.78812951352035
IC_25	Cnih3	386.47434571867024
IC_25	Sez6	516.249854053332
IC_25	Itm2c	1370.0047127777525
IC_25	Spint2	406.57206292575296
IC_25	Cacna2d2	475.3110917523902
IC_25	Rasgrp1	-333.8837128156408
IC_25	Crym	345.12821593851083
IC_25	Rxrg	349.471557734413
IC_25	Ankfn1	639.4701189733968
IC_25	Col6a1	429.4821689368451
IC_25	Hapln4	-315.78770972818756
IC_25	Mfge8	474.75296006699307
IC_25	Dock10	888.6844238559827
IC_25	Pcsk2	-332.7212316958064
IC_25	Spata13	1271.8505416860928
IC_25	Arhgap33	326.75084344467115
IC_25	Gnas	408.30906078812404
IC_25	Gprasp1	391.990023934893
IC_25	Pgrmc1	366.5163077301737
IC_25	Nefl	-313.06695874922065
IC_25	Syt5	447.7661914199761
IC_25	Rasal1	531.1648494207057
IC_25	Ankrd63	582.1648308650059
IC_25	Bcl11b	403.6795707225269
IC_25	Nsg2	424.1151248046675
IC_25	Rgs7bp	-311.7981967664135
IC_25	Prkacb	678.2669225657452
IC_25	Sv2c	339.7215597139032
IC_25	Gabrg1	768.0958651579041
IC_25	Rgs14	334.21245252919044
IC_25	Rph3a	-395.8737155805785
IC_25	Cpne2	681.6834606519602
IC_25	Arhgap6	745.545461870992
IC_25	Ptpdc1	551.4879423936471
IC_25	Chodl	702.8398708401296
IC_25	Tox2	472.5090351353946
IC_25	Zdbf2	448.29919964032825
IC_25	Pak3	335.2455110872392
IC_25	Ap1s2	462.2576864806058
IC_25	Bex2	430.10783317048356
IC_25	Caly	391.9907174491102
IC_25	Scn5a	337.227925569574
IC_25	Dlx5	811.6261939514897
IC_25	Cfap44	337.4648610949619
IC_25	Arf3	383.6575460835878
IC_25	Vdr	454.9555112173884
IC_25	Fkbp1a	639.3181077044013
IC_25	Etv5	535.2122301961886
IC_25	Map2k1	474.89676780949003
IC_25	Ets2	332.180485810322
IC_25	Sox8	328.0672463124115
IC_25	Mest	325.52510468552816
IC_25	Gabra2	393.0576962044049
IC_25	Ccdc187	368.89795282813554
IC_25	Dlx6	666.4586614976809
IC_25	Gm13889	804.5125272310131
IC_25	Crh	604.8511919478594
IC_25	Fndc9	575.224511645142
IC_25	Strbp	-315.78950400905586
IC_25	Rgs2	335.1431538515582
IC_25	D430019H16Rik	351.53867241991645
IC_25	Camk1g	761.7285366631996
IC_25	Thra	490.41840118835273
IC_25	Tro	588.9904857721666
IC_25	Dchs2	662.1784605421159
IC_25	1700037H04Rik	426.26804329310846
IC_25	Tmem150c	353.3782649060645
IC_25	Fhl1	406.29579207561846
IC_25	Pgap1	432.20344104718237
IC_25	Dnah5	835.3491650997466
IC_25	Ano2	383.07870881684033
IC_25	Wfdc18	473.13429638005067
IC_25	Lin7a	340.80567293507914
IC_25	Maged1	474.473173710534
IC_25	Eef1a1	530.4541263624222
IC_25	Smpdl3b	375.5984148210398
IC_25	Galnt16	350.8726139016476
IC_25	Cdo1	461.20998021071193
IC_25	Ddc	404.80957645935405
IC_25	Pcsk6	471.38752050637703
IC_25	N4bp2	377.7701075676039
IC_25	P2ry1	453.8110569760415
IC_25	Ptprn	360.94053388922697
IC_25	Slc22a17	389.43933186538754
IC_25	Rbm24	628.7045936023561
IC_25	Ripor2	370.92182290295665
IC_25	6430628N08Rik	374.87755598642104
IC_25	Txndc5	335.05312639213514
IC_25	Epb41l4b	573.9762990341376
IC_25	Bex3	339.874686219788
IC_25	Rxra	343.1868537707527
IC_25	Klf5	429.7746522995051
IC_25	Fam117a	334.2664458236037
IC_25	Thbs3	443.72165229917925
IC_25	Nup62cl	471.3945553921653
IC_25	Ptprr	403.88272820500754
IC_25	Ocrl	348.05913942294126
IC_25	Rab36	380.89778975743997
IC_25	Tagln3	352.2225454333618
IC_25	Dio3	600.3486985780874
IC_25	Spg21	559.0551696663716
IC_25	Glra4	360.89964029346726
IC_25	Stk26	358.19760722271224
IC_25	Ghr	454.8120997528774
IC_25	Ghrh	336.4648576336577
IC_25	Papln	341.20346381658686
IC_25	Etv4	366.6959792201114
IC_25	Slc5a3	329.63629520259514
IC_25	Mtch1	351.5721691618436
IC_25	Slc4a11	598.6961060549106
IC_26	Pmch	1416.40351491565
IC_26	Hbb-bs	613.2841042430044
IC_26	Prkcd	-417.0304850299971
IC_26	Hba-a2	479.65228173357383
IC_26	Hcrt	936.330914572796
IC_26	Pcp4	-471.86459238219516
IC_26	Pvalb	-347.6419807288186
IC_26	Camk2n1	-732.9992479322335
IC_26	Nnat	659.2850727193932
IC_26	Hap1	1089.9153776064497
IC_26	Clic6	334.2974311473799
IC_26	Baiap3	1527.1612920986306
IC_26	Calb2	870.1057540826329
IC_26	Cartpt	859.1752619974682
IC_26	Slc17a7	-957.3219500769299
IC_26	Dlk1	1151.4990419946664
IC_26	Gh	366.9364056444076
IC_26	Olfm1	-711.8313749581597
IC_26	Nrgn	-540.2265030740384
IC_26	Scg2	514.0604552777103
IC_26	Sparc	1160.5905341480177
IC_26	Lamp5	-335.5857994348993
IC_26	Ccn3	-458.8413749907961
IC_26	Fth1	-352.4467263942226
IC_26	Zcchc12	989.4706619023491
IC_26	Nts	346.7278276985603
IC_26	Hdc	1143.0567901293907
IC_26	Cplx1	-477.7369542451863
IC_26	Agt	1086.0948483749341
IC_26	Vxn	-442.82616053352086
IC_26	Peg10	1353.6085624295815
IC_26	Cnr1	-307.365947109926
IC_26	Gpx3	1062.544280332155
IC_26	Slc6a11	897.6317225597339
IC_26	Nptxr	-435.7348071138474
IC_26	Ahi1	1016.6877721584648
IC_26	Ddn	-478.1301005256673
IC_26	Atp1a1	-304.2408381226304
IC_26	Arpp21	-437.6257196829302
IC_26	C1ql3	-386.3940887519637
IC_26	Slc18a2	1089.6536838863765
IC_26	Gad2	655.1455360792055
IC_26	Ecel1	626.9357020410337
IC_26	Rgs4	-386.8621431830793
IC_26	Resp18	1094.8577329658788
IC_26	AW551984	886.5011468301665
IC_26	Snap25	-478.9946594280862
IC_26	Arc	-420.00929627587385
IC_26	Tac1	613.7676963072615
IC_26	Sncg	981.8450627542987
IC_26	Nap1l5	1163.0563156537246
IC_26	Itih3	1147.7445508222127
IC_26	Cck	-568.8947871122291
IC_26	Arhgap36	625.8438186342602
IC_26	Camk2a	-473.5930533984687
IC_26	Gal	665.2291687583906
IC_26	Tmem130	1073.9594097863944
IC_26	Gap43	629.237081794623
IC_26	Wipf3	-316.08689649954005
IC_26	2010300C02Rik	-314.61458797999285
IC_26	Slc30a3	-411.25087045553124
IC_26	6330403K07Rik	777.4321436293408
IC_26	Mef2c	-367.48379943512344
IC_26	Ppp3ca	-336.35562291219003
IC_26	Chn1	-495.7702302651334
IC_26	Ly6h	457.4438790657318
IC_26	Amigo2	427.46412559135507
IC_26	Vat1l	726.4808264328038
IC_26	Egr1	-340.52960854784965
IC_26	Nrsn2	750.2403108380646
IC_26	Itpka	-378.182569394542
IC_26	Wdr6	891.6597762091761
IC_26	Nrip3	-318.04482832315466
IC_26	Cabp1	-370.56409735570395
IC_26	Enc1	-427.68489284081124
IC_26	Ptk2b	-385.1454390159858
IC_26	Hpcal1	378.5142468182248
IC_26	Atp2b2	-320.1203340489746
IC_26	Gaa	805.7546480106943
IC_26	Prph	914.8365100761838
IC_26	Gpr165	603.2332746395633
IC_26	Cplx2	-361.6663571102359
IC_26	Ctxn1	-327.96581851994335
IC_26	Pnck	497.38792364840236
IC_26	Tmem255a	682.8886588990528
IC_26	Ndn	892.4450909740852
IC_26	Scn1b	-342.31972887958295
IC_26	Nsmf	-345.95207399263074
IC_26	Pnmal2	435.1640904244858
IC_26	Prkcb	-309.20921338301093
IC_26	Nrn1	-486.6454452968977
IC_26	Atp2a2	-314.90092675534237
IC_26	Slc24a2	-321.5944418220861
IC_26	Ndrg2	365.1815774601474
IC_26	Rtn4rl2	-307.33944144673825
IC_26	Otp	732.352442884136
IC_26	Gpr101	613.19305607629
IC_26	Sept5	-416.9196090143102
IC_26	Zbtb18	-334.15573571772137
IC_26	Tppp3	322.5455012838287
IC_26	Lingo1	-355.9288021045653
IC_26	Sptbn2	-335.61358391210683
IC_26	Sv2b	-385.9829834122054
IC_26	Peg3	793.7686300359138
IC_26	Vat1	953.4534634891235
IC_26	Kalrn	-327.03393047385725
IC_26	Impact	779.3580767800313
IC_26	Igsf1	966.0240005164208
IC_26	Itm2a	384.22207235042475
IC_26	Gng4	362.75382145183715
IC_26	Fxyd6	355.78693533208576
IC_26	Nell2	-391.21090942123595
IC_26	Gabrq	584.5511511969428
IC_26	Cacna2d2	327.7338105609888
IC_26	Irs4	940.7831131938408
IC_26	Gprasp2	520.3109738980677
IC_26	Rasgrp1	-317.6148255596001
IC_26	Dgkk	434.1762165692377
IC_26	2310022B05Rik	343.2964550621921
IC_26	Tacr3	364.3201336085363
IC_26	Dlgap1	-303.52262822813344
IC_26	Minar2	579.9301591813028
IC_26	Ucp2	435.28147388264483
IC_26	Samd14	474.9208277182401
IC_26	Prmt2	561.1811513436352
IC_26	Gnas	409.3572435194179
IC_26	Ache	625.7716307369668
IC_26	Gprasp1	539.5745668633498
IC_26	Pgrmc1	347.24580192502805
IC_26	Selenow	-345.97462324542687
IC_26	Podxl2	569.1390528090312
IC_26	Fstl5	449.1376835208147
IC_26	Pcdhgc5	-328.78633635569076
IC_26	Sv2c	333.04563877349653
IC_26	Pcdh17	321.97528415500165
IC_26	Grin3a	400.85510965274233
IC_26	Scn9a	574.4156945309849
IC_26	Usp29	392.1679403757479
IC_26	Bsn	-335.6857316365455
IC_26	Grb10	372.67577779497816
IC_26	Tox2	456.77816265099216
IC_26	Snhg11	349.68706805104097
IC_26	Zdbf2	485.29668377240597
IC_26	Grin2b	-309.91082990896706
IC_26	Usp11	327.27137808965995
IC_26	Ngb	345.95747109867403
IC_26	Calm1	-333.6525074172597
IC_26	Calca	403.1967077148257
IC_26	Tspyl2	442.4169350501284
IC_26	Maob	441.64961397004913
IC_26	Celf6	448.2053864911894
IC_26	Cbln4	448.6949912122191
IC_26	Pcbd1	378.600158817629
IC_26	Isl1	398.7536231861958
IC_26	Elavl2	368.8053463642326
IC_26	Bsx	574.7565818798222
IC_26	B630019K06Rik	346.70243270874414
IC_26	Arl10	367.2987276603382
IC_26	Magel2	408.3084821312575
IC_26	Phlda3	349.49683198798976
IC_26	Brs3	440.53043284237856
IC_26	Hmx3	521.7823467540642
IC_26	Tmie	420.5579330016939
IC_26	Lhfpl5	493.68132392491134
IC_26	Pcsk1n	442.5631181673269
IC_26	Rwdd2a	374.29700774812056
IC_26	Dzank1	371.5396759247362
IC_26	Cd83	432.41703017216344
IC_26	BC035947	360.738664514816
IC_26	Ubap1l	327.86794961481024
IC_26	Hdac11	343.34450991791147
IC_26	Disp2	446.25791996745426
IC_26	Maged1	513.8668504379476
IC_26	Lsamp	323.1857918213967
IC_26	Cbarp	422.9151776844526
IC_26	Fam107b	450.54860221340857
IC_26	Zim1	347.6566791980574
IC_26	Rab9b	386.4049758288231
IC_26	Ncam1	361.4131919689505
IC_26	Hcrtr2	580.8956710407551
IC_26	Pnma3	333.82206457318483
IC_26	Rnf128	409.56636660728384
IC_26	Tmx4	337.9856807819832
IC_26	Hmx2	394.071778269892
IC_26	Faim2	328.80151916433243
IC_27	Pmch	-627.5557515319962
IC_27	Hbb-bs	-461.5637025214322
IC_27	Mbp	-1007.5345214939331
IC_27	Plp1	-1064.8574112814931
IC_27	Prkcd	-421.5963133565712
IC_27	Mobp	-880.0755452443437
IC_27	Ptgds	-745.6282006364344
IC_27	Hcrt	-325.7625073715195
IC_27	Penk	-552.1818365584303
IC_27	Pvalb	-484.0135028634768
IC_27	Tac2	-328.98104501578416
IC_27	Camk2n1	461.9372293371455
IC_27	Cnp	-721.5376676941943
IC_27	Nnat	-736.5376844707939
IC_27	Apod	-458.2387807944087
IC_27	Mal	-679.1456216201094
IC_27	Gfap	-451.46735826248306
IC_27	Hap1	-804.3256352522376
IC_27	Baiap3	-760.736042084122
IC_27	Npy	725.9617425036292
IC_27	Trf	-507.76023188650936
IC_27	Lypd1	-840.0071183365621
IC_27	Mag	-607.9887586972585
IC_27	Calb2	-411.2163314103906
IC_27	Cldn11	-584.7299765190055
IC_27	Plekhg1	-358.17067360990853
IC_27	Slc17a7	1611.9855018398114
IC_27	Plekhb1	-554.7894787535173
IC_27	Olfm1	789.6359306330596
IC_27	Nrgn	306.74163648038933
IC_27	Atp1a2	-513.6874103174276
IC_27	Sparc	-682.7319399119376
IC_27	Ccn3	1374.4055253168617
IC_27	Fth1	-332.5829439990699
IC_27	Zcchc12	-809.0574680672215
IC_27	Nts	-334.237740003577
IC_27	Agt	-708.839705163985
IC_27	Vxn	1191.527013564619
IC_27	Peg10	-339.98476278569507
IC_27	Tspan2	-433.3819562466377
IC_27	Mog	-478.4356897632534
IC_27	Cnr1	904.1773202954746
IC_27	Slc17a6	-361.1166676715733
IC_27	Gpx3	-327.80219955700255
IC_27	Slc6a11	-686.7064511290806
IC_27	Gatm	-332.9539629660449
IC_27	Nptxr	718.2734162752715
IC_27	Ahi1	-539.797462705985
IC_27	Synpr	-331.98379394625533
IC_27	Atp1a1	380.02567368832615
IC_27	C1ql3	401.509082125891
IC_27	Gad2	-407.77460274709694
IC_27	AW551984	-373.00335290819686
IC_27	Snap25	411.7778025264488
IC_27	Opalin	-342.6475061570937
IC_27	Cbln1	398.2161274100007
IC_27	Nap1l5	-360.4386541539726
IC_27	Itih3	-450.86863430594093
IC_27	Cck	1005.90245106284
IC_27	Tmem130	-470.7622558991539
IC_27	Gap43	341.76975918366344
IC_27	Lmo3	-439.11994757855405
IC_27	Tshz2	-458.45918431491907
IC_27	Mef2c	536.0609149031113
IC_27	Myl4	467.93698453208975
IC_27	Chn1	434.0596625364186
IC_27	Dkk3	423.82519950910876
IC_27	Car2	-394.5326756874963
IC_27	Snca	1055.3361075740029
IC_27	Vat1l	-375.9406971757758
IC_27	Nrsn2	-507.16567515614855
IC_27	Itpka	387.3621874319013
IC_27	Wdr6	-355.4816689039918
IC_27	Dbi	-362.7389179704646
IC_27	Neurod6	498.0317140675438
IC_27	Pllp	-346.59638962556517
IC_27	Scube1	850.8793924738936
IC_27	Enc1	451.33600644046436
IC_27	Ermn	-355.42621073569904
IC_27	Lmo4	572.8443158256183
IC_27	Gpr37	-329.26753146004233
IC_27	Apoe	-471.954161919861
IC_27	Ugt8a	-321.20214434220384
IC_27	Selenop	-510.08363659932974
IC_27	Scd2	-432.7732358535564
IC_27	Kcnj10	-472.61696823453786
IC_27	Csrp1	-450.41430570297183
IC_27	Tmem88b	-376.7713161660723
IC_27	Cst3	-466.1680415510909
IC_27	Tmsb4x	434.02684667835103
IC_27	Tmem255a	-347.0044698056033
IC_27	Qk	-348.10068132679606
IC_27	Gda	490.2942115482042
IC_27	Kcnip2	-349.81369818909616
IC_27	Stum	654.7293919723518
IC_27	Pnmal2	-502.4783160190673
IC_27	Prkcb	635.2688280395467
IC_27	Nrn1	682.8804479162841
IC_27	Ndrg2	-552.5920081546294
IC_27	Plxnd1	327.3331519211708
IC_27	Rtn1	585.9401797219094
IC_27	Satb2	359.21198301025163
IC_27	Plcxd2	572.720289442214
IC_27	Olig1	-346.5281793680408
IC_27	Sept5	781.112397052858
IC_27	Klhl13	-332.88190203881754
IC_27	Id4	-319.66918947943924
IC_27	Pcdh8	-369.20431135522455
IC_27	Pde1a	626.1636712295402
IC_27	1110008P14Rik	378.00335493304135
IC_27	Timp2	293.60004698078484
IC_27	Ptn	399.03889241147766
IC_27	Tafa1	445.8630263686935
IC_27	Mpped1	816.289139267285
IC_27	Lingo1	433.4513624631235
IC_27	Baiap2	319.1346232375584
IC_27	Mt1	-512.827589465201
IC_27	Sptbn2	293.0065500893662
IC_27	Sv2b	702.0993426905953
IC_27	Unc13c	-328.8380906305229
IC_27	Slc24a3	456.7407738884987
IC_27	Mt2	-485.0941999797341
IC_27	Ndrg4	302.82046091693724
IC_27	Kndc1	-351.8677303688315
IC_27	Arpp19	297.9316102852628
IC_27	Gprc5b	-373.1625154341319
IC_27	Nell2	461.29941649632883
IC_27	Mmp17	508.8723446980247
IC_27	Syt17	311.2794920290504
IC_27	Fam131a	405.1218475762804
IC_27	Fam81a	513.8912047392427
IC_27	Cnih3	405.54458640336406
IC_27	Sez6	429.809443340986
IC_27	Gfra2	880.5417989931423
IC_27	Gas7	363.29456888986874
IC_27	Ncald	326.0643973886538
IC_27	Sparcl1	-522.1331196152374
IC_27	Basp1	651.6290758422418
IC_27	Sorl1	825.2004571743594
IC_27	Olfm2	374.03141530708535
IC_27	Aldoc	-430.61597959160406
IC_27	Stx1a	469.2067519231786
IC_27	Pgm2l1	720.7793557611965
IC_27	Prkcg	329.19442726893675
IC_27	Plk5	-330.61532807833265
IC_27	Fezf2	381.3766338259362
IC_27	Bmp3	325.0986626276636
IC_27	Adcyap1	336.8931181833641
IC_27	Uchl1	395.99303863189465
IC_27	Hs3st2	446.1077607797645
IC_27	Ovol2	378.29426449549493
IC_27	Kcng1	342.015992299647
IC_27	5031439G07Rik	-319.44670117434066
IC_27	Bcl11a	328.88238167286937
IC_27	Samd14	-328.12154896171535
IC_27	Gm11549	357.577053913585
IC_27	Gpr37l1	-367.91879985849323
IC_27	Sccpdh	430.24152040972683
IC_27	Nrsn1	357.21378901917706
IC_27	Tubb2a	344.98510177635893
IC_27	Prkar1b	495.5505997613383
IC_27	Tmem132a	444.4435303583502
IC_27	Hrh3	387.3403845095427
IC_27	Selenow	375.4900826269022
IC_27	Nlk	370.70523871667933
IC_27	Clstn1	441.3944724442358
IC_27	Slc6a7	503.2469278911214
IC_27	Plpp3	-380.3035609476977
IC_27	Ephb6	384.6870792570136
IC_27	Dkkl1	712.83760185361
IC_27	Syp	688.8386743204626
IC_27	Pld3	320.9710500185362
IC_27	Doc2a	512.3987911542339
IC_27	Cntnap5a	329.77533430196246
IC_27	Pcdh17	-335.26315779852473
IC_27	Lmtk2	323.55157336053963
IC_27	Stmn2	479.29100069993535
IC_27	Pex5l	307.6227523528466
IC_27	Pak1	375.45152220175527
IC_27	Rph3a	390.63665897893225
IC_27	Rnd2	-319.93697345375926
IC_27	Pamr1	293.00439276447725
IC_27	Slc25a22	586.5111448423506
IC_27	Vgf	305.9909963287585
IC_27	Bsn	472.42372196804206
IC_27	Dnm1	414.04686148812516
IC_27	Mmd	326.94621227244085
IC_27	Slc39a10	426.5771353892295
IC_27	Prmt8	312.66468329062144
IC_27	Rab15	300.58302269940253
IC_27	Sh3gl2	345.0385946457587
IC_27	Syt1	505.21975125144587
IC_27	Asap1	299.02569313027226
IC_27	Gm19410	326.9710475407196
IC_27	Sdc4	-381.8722470880237
IC_27	Etv5	376.1486715269528
IC_27	Dclk1	547.3035396166715
IC_27	Thy1	418.3936918592301
IC_27	Ly6e	431.1681085142351
IC_27	Tyro3	303.799078888499
IC_27	Robo2	331.48085969089635
IC_27	Nectin1	335.95349577948286
IC_27	Il34	397.58084652179673
IC_27	Rspo2	464.95769479321194
IC_27	Mal2	299.06536399575043
IC_27	Wnt7b	465.0274403457907
IC_27	Elavl4	400.3395609437597
IC_27	Rimbp2	326.8825790745224
IC_27	Pcsk1n	-385.2418897489165
IC_27	Chga	403.94694708237125
IC_27	Dusp3	322.4082458676091
IC_27	Stxbp1	327.5621405070338
IC_27	S100a10	295.8324726989201
IC_27	Slc6a17	495.33005703854303
IC_27	Atp6ap2	305.0492798290032
IC_27	Ptprn2	319.4125631189999
IC_27	Tspan5	370.5616582362707
IC_27	Ywhag	413.7287496219323
IC_27	Syn1	409.1759961351673
IC_27	Cap2	374.5944517665033
IC_27	Arhgdig	440.41784402723437
IC_27	Napb	456.9361255225771
IC_27	Aldoa	405.78778164711446
IC_27	Wnt9a	372.5278548046501
IC_27	Nsf	317.1606634367127
IC_27	Ptprn	396.12377199494256
IC_27	Large1	406.16295559278615
IC_27	Sh3bgrl3	351.2020804364279
IC_27	Slc36a1	427.7107759669437
IC_27	Ppp2r2b	389.3854693253687
IC_27	Ndst3	349.13170777602596
IC_27	Opcml	297.3225769971161
IC_27	Chd5	310.1924293936737
IC_27	St3gal5	391.2793446913163
IC_27	Syngr1	470.73577223488803
IC_27	Hmgcr	405.9172131987831
IC_27	Hmgcs1	341.62147519599057
IC_27	Mapk8	352.5395250363609
IC_27	Ap3m2	323.2555880143372
IC_27	Atp6v1g2	391.28383151135904
IC_27	Snx10	301.9765161049778
IC_27	Tagln3	318.22371750566987
IC_27	Smap1	364.1489679969724
IC_27	Nrcam	448.84499083666327
IC_27	Susd5	433.98895743127457
IC_27	Rab6b	326.1411771656734
IC_27	Sult4a1	348.91027849769375
IC_27	Tmem40	365.56312573102804
IC_27	Gng3	319.59405503453894
IC_27	Prss22	339.7227530173291
IC_27	Atp6v1b2	373.5341619609621
IC_27	Gls	509.53906272363986
IC_27	Shisal2b	346.4686035412264
IC_27	Hsbp1	295.0882140251776
IC_27	Ndfip1	309.7704934327744
IC_27	Atp6v0c	442.5122205635304
IC_27	Vamp2	371.61415206276644
IC_27	Mllt11	299.57403636635837
IC_27	Usp14	298.9697232945299
IC_27	Map1lc3a	340.18189298046883
IC_28	Pmch	342.90281679121756
IC_28	Mbp	2045.6330894666785
IC_28	Plp1	1694.6824335196602
IC_28	Mobp	1888.3160468462008
IC_28	Ptgds	-573.2442811270275
IC_28	Hcrt	323.60459243337164
IC_28	Penk	365.88290771443485
IC_28	Ppp1r1b	321.54900599817904
IC_28	Sst	354.51384859461825
IC_28	Pcp4	405.3835060724449
IC_28	Pvalb	527.8815100503273
IC_28	Camk2n1	-1546.972646686689
IC_28	Cnp	1151.9095077843729
IC_28	Apod	834.457850244842
IC_28	Mal	1255.0264164820396
IC_28	Hap1	373.5541160627234
IC_28	Trf	1009.2339184387927
IC_28	Mag	1008.7372233859345
IC_28	Myoc	-366.90148244783694
IC_28	Zic1	359.81262831298756
IC_28	Cldn11	936.398637900207
IC_28	Slc17a7	-571.3664829761872
IC_28	Plekhb1	1089.617408654785
IC_28	Olfm1	-688.3053848821388
IC_28	Nrgn	-358.06806065553553
IC_28	Igfbp2	-480.1220827645687
IC_28	Atp1a2	-754.6227067390759
IC_28	Sparc	346.0902938186333
IC_28	Lamp5	-417.40723735563216
IC_28	Fth1	1031.246869134823
IC_28	Agt	477.9689345764961
IC_28	Tspan2	832.6973565697153
IC_28	Mog	783.4598454324168
IC_28	Vip	-498.1730722134053
IC_28	Gatm	828.5138516039292
IC_28	Nptxr	-616.2917285890007
IC_28	Ahi1	321.3037527599302
IC_28	Ddn	-1250.0017068452496
IC_28	Arpp21	-336.9926344688046
IC_28	Cryab	685.2011197108327
IC_28	Thbd	-317.6989713258555
IC_28	Fn1	-334.9540441733063
IC_28	Opalin	560.2484051420569
IC_28	Hpcal4	-763.304709908322
IC_28	Cbln1	337.1894114967983
IC_28	Bcas1	756.7263535860837
IC_28	Nap1l5	444.74348344648905
IC_28	Camk2a	-1350.5368755812822
IC_28	Psd	-1272.2060310324591
IC_28	Tmem130	339.8615185247339
IC_28	Gap43	340.97833196747854
IC_28	Qdpr	781.724588269021
IC_28	2010300C02Rik	-331.9769284210054
IC_28	Fa2h	562.5714151492209
IC_28	Ppp1r14a	528.3188140375728
IC_28	Mef2c	-365.1367120481397
IC_28	Sept4	713.7675848076287
IC_28	Car2	350.19929180905956
IC_28	Pllp	407.00246647046873
IC_28	Phldb1	383.97635028355154
IC_28	Ermn	539.1527057031292
IC_28	Gpr37	420.97705547462874
IC_28	Cplx2	-620.5582739407268
IC_28	Apoe	-749.5659916524378
IC_28	Ugt8a	429.89672339988215
IC_28	Scd2	336.95345178032665
IC_28	Myrf	325.7775905627088
IC_28	Tmem88b	466.1924982881455
IC_28	Cst3	-675.9691374324111
IC_28	Ranbp3l	-356.2696341170037
IC_28	Ndn	364.17228407104153
IC_28	Nsmf	-315.6566639950252
IC_28	Gjb6	-317.8515639027749
IC_28	Plxnd1	-345.62202039335074
IC_28	Pacs2	438.38181779451924
IC_28	Slc1a2	-1408.1508670185694
IC_28	Sept5	-317.4585418424986
IC_28	Rbp1	-334.6201409637
IC_28	Tppp3	420.8756288967842
IC_28	Tmem63a	340.95949083226355
IC_28	Ptn	-629.1066047278576
IC_28	Mpped1	-344.8898360387767
IC_28	Adcy1	-382.3183750922455
IC_28	Shank3	-370.56114434735383
IC_28	Reln	-390.95815468833507
IC_28	Sptbn2	-726.281286003725
IC_28	Pdlim2	342.27616358740573
IC_28	Unc13c	316.507733026483
IC_28	Efnb3	313.1968840421714
IC_28	Clu	-808.7662307896688
IC_28	Mt2	-341.710309127635
IC_28	Gja1	-541.1578575639777
IC_28	Ttyh2	322.3498652240454
IC_28	Erbin	355.7817993099145
IC_28	Kndc1	329.3287439681622
IC_28	Anln	363.5934091389702
IC_28	Plaat3	350.0771983206042
IC_28	Lpar1	305.3700694281649
IC_28	Slc1a3	-1138.125809085611
IC_28	Evi2a	458.8319233208433
IC_28	Gjb1	360.4643398262601
IC_28	Nfasc	359.71031885138996
IC_28	Ndrg1	318.4270347287419
IC_28	Cacng3	-317.80293406461925
IC_28	Sparcl1	-403.58558007463677
IC_28	Efhd1	319.06762346354424
IC_28	Aldoc	-701.7230092042687
IC_28	Ppp1r9b	-853.3875989420758
IC_28	Cd82	334.2340441365966
IC_28	Ccp110	304.38623332641373
IC_28	Aspa	308.2232200208337
IC_28	Atp1b2	-366.10337151466666
IC_28	Fam107a	-816.0183015093766
IC_28	Hapln2	338.9384481673929
IC_28	Cxcl14	-668.495718314078
IC_28	Dbndd2	347.93040180050497
IC_28	Mfge8	-966.1120316783845
IC_28	Dlgap1	-366.8778573075329
IC_28	Prr18	451.41283400955433
IC_28	Pitpnm2	-340.59930215790143
IC_28	Dlgap3	-786.6421039789793
IC_28	Arhgap33	-537.4425447888049
IC_28	Gpr37l1	-545.0748632635289
IC_28	Slc38a3	-494.8271353685603
IC_28	Shc3	-326.2029911472646
IC_28	Rasgef1a	-341.7752051822071
IC_28	Sccpdh	338.6853910481921
IC_28	Epop	-416.3714757708179
IC_28	Tmeff2	311.33666053007767
IC_28	Cntn2	362.73151813249814
IC_28	Mgll	-459.781471591463
IC_28	Selenow	-344.5617368205163
IC_28	Tmcc3	307.9540511792729
IC_28	Plpp3	-845.9259114258756
IC_28	Zfp365	-450.9209419369783
IC_28	Bcan	-590.2096078128625
IC_28	Slain1	380.5571195625247
IC_28	Pld3	-315.3127555119457
IC_28	Syngap1	-439.9036779538375
IC_28	Fbxl16	-442.1999611036406
IC_28	Grin2c	-508.54603274227213
IC_28	Sipa1l1	-337.1788267654562
IC_28	Mapk4	-414.82819577410186
IC_28	Neurl1a	-594.8455290405591
IC_28	Epb41l3	305.33286733834103
IC_28	Tspan7	-700.1172406782312
IC_28	Ddah1	-429.608053614384
IC_28	Fgfr3	-335.2200885865956
IC_28	Rasl10b	-761.4979418460308
IC_28	Lhx2	-463.5798581655107
IC_28	Agap2	-402.7890489537417
IC_28	Appl2	-453.19021757908126
IC_28	Fgf13	-329.1179067712853
IC_28	Pou3f3	-395.3373172406851
IC_28	Tubb2b	-429.97846028692436
IC_28	Calm1	-315.06963264937605
IC_28	Htra1	-641.0323015111023
IC_28	Acsbg1	-370.3350717777555
IC_28	Cdk5r2	-370.55655582498207
IC_28	Ptprz1	-405.72616776137744
IC_28	Gstm1	-366.10399074660666
IC_28	Bin1	388.6838677079201
IC_28	Naaa	-416.246433447209
IC_28	Hes5	-414.15827243933677
IC_28	Acot7	360.61835724891205
IC_28	Dlg2	-313.22579005797866
IC_28	Prex2	-377.47560945127265
IC_28	Kctd13	342.3340002341789
IC_28	S1pr1	-490.67358727429587
IC_28	Tmcc2	-467.15642436687386
IC_28	Palm	-506.3910179837919
IC_28	Lix1	-315.8021403828788
IC_28	Cpe	-323.29426699617505
IC_28	Oaf	-518.9372870182923
IC_28	Glud1	-331.7053163663573
IC_28	Prdx6	-479.5883658016499
IC_28	Dio2	-569.6375110837214
IC_28	Mt3	-336.1729276962134
IC_28	Luzp2	-359.16847919066123
IC_28	Epb41l1	-352.4549636374662
IC_28	Baalc	-320.5897199209693
IC_28	Tmem100	-353.2995377176328
IC_28	Dact3	-465.12963687122516
IC_28	Tnfrsf19	-325.55511772812827
IC_28	Shank1	-319.98105818244966
IC_28	Crtc1	-334.9066107771543
IC_28	Mras	-356.92339468104444
IC_28	Dlg4	-507.40068470178903
IC_28	Mertk	-373.8806163802111
IC_28	Vegfa	-394.2733964365295
IC_28	Cspg5	-516.8800114184368
IC_28	Git1	-354.8262704346779
IC_28	St6galnac6	-399.49556636396574
IC_28	Notch1	-315.8745983494079
IC_28	Shank2	-318.15007435928817
IC_28	Scg3	-447.0038950062923
IC_28	Mllt6	-396.6478357536316
IC_28	Snph	-501.47503897693036
IC_28	Chrdl1	-421.6305241438032
IC_28	Brsk1	-448.1421461632609
IC_28	Ppp2r2c	-329.4252760577099
IC_28	Ctnnd2	-326.94673196172715
IC_28	Ttyh1	-381.08452892705753
IC_28	Dync1li2	307.4688556195669
IC_28	App	370.24142078723236
IC_29	Pmch	-1201.1298913602036
IC_29	Ttr	1029.9904374106563
IC_29	Hbb-bs	408.43240463913793
IC_29	Mbp	-1221.116434766585
IC_29	Plp1	-1299.3928567366042
IC_29	Prkcd	-598.2566000802962
IC_29	Mobp	-1224.029189562333
IC_29	Hcrt	-686.6091767951259
IC_29	Pcp4	-549.2980260052562
IC_29	Pvalb	439.52702503982175
IC_29	Camk2n1	578.0431919320222
IC_29	Enpp2	-298.38917994391284
IC_29	C1ql2	519.5315825745831
IC_29	Cnp	-817.7032149862089
IC_29	Nnat	-903.2039742889435
IC_29	Apod	-667.9948426607522
IC_29	Hpca	944.5855076235002
IC_29	Mal	-761.6671473298719
IC_29	Gfap	1175.447581977053
IC_29	Hap1	-664.1175889483385
IC_29	Baiap3	-526.8607140577749
IC_29	Npy	339.3468333675382
IC_29	Trf	-745.6649518666898
IC_29	Mag	-806.8781504255147
IC_29	Calb2	-455.13513295551127
IC_29	Cldn11	-701.0189480875092
IC_29	Slc17a7	661.4339334407852
IC_29	Dlk1	-608.0584000844233
IC_29	Plekhb1	-653.1443237998415
IC_29	Olfm1	545.6337693027846
IC_29	Nrgn	459.11356598893445
IC_29	Scg2	-426.7265997812468
IC_29	Cabp7	1885.1860937434396
IC_29	Sparc	-839.3722217629735
IC_29	Zcchc12	-546.9774037698197
IC_29	Nts	-343.84926268292617
IC_29	Agt	-683.8687911045282
IC_29	Peg10	-482.8386641561849
IC_29	Tspan2	-507.40290923272704
IC_29	Mog	-636.1486382903837
IC_29	Cnr1	434.9822528365454
IC_29	Slc17a6	-405.84181847232463
IC_29	Slc6a11	-619.1021309003336
IC_29	Gatm	-544.5409143158209
IC_29	Fibcd1	445.24648967908234
IC_29	Ahi1	-402.78691862117614
IC_29	Ddn	2097.2091825106827
IC_29	Ncdn	500.6001210720019
IC_29	Plcb4	-310.1155746759887
IC_29	Cryab	-336.79046933077495
IC_29	Ecel1	-381.1109292053892
IC_29	Resp18	-363.699250328222
IC_29	Dsp	380.1785099952105
IC_29	AW551984	-358.3278355615167
IC_29	Opalin	-426.66210228394317
IC_29	Hpcal4	380.91886286667676
IC_29	Arc	432.0003542356027
IC_29	Tac1	-334.73317832600713
IC_29	Bcas1	-399.1644904414826
IC_29	Nap1l5	-467.07211668772237
IC_29	Itih3	-427.59644844177734
IC_29	Cck	419.06629362293745
IC_29	Arhgap36	-453.501913395025
IC_29	Camk2a	1784.7872287878104
IC_29	Psd	1609.3251779114714
IC_29	Tmem130	-368.65143764795226
IC_29	Gap43	-574.8150334800778
IC_29	Qdpr	-434.66511559574104
IC_29	Wipf3	573.0975714170522
IC_29	Gm2115	545.9261857464602
IC_29	2010300C02Rik	686.507398856228
IC_29	Fa2h	-520.8064296235657
IC_29	Ppp1r14a	-498.88160421262745
IC_29	6330403K07Rik	-330.9288525381728
IC_29	Ppp3ca	336.6428374192179
IC_29	Sept4	-383.93265322160784
IC_29	Chn1	381.96046828471015
IC_29	Vat1l	-358.78201798721057
IC_29	Nrsn2	-447.7457746699105
IC_29	Gng7	358.4813001296815
IC_29	Itpka	457.7349499121339
IC_29	Wdr6	-305.37727556264355
IC_29	Pllp	-329.60416499135766
IC_29	Phldb1	-410.9772086588495
IC_29	Ptk2b	376.6227925741035
IC_29	Oprm1	-317.9947957191085
IC_29	Ermn	-347.8250605044273
IC_29	Gria1	404.3698620921259
IC_29	Gpr37	-374.1121842319812
IC_29	Cplx2	595.8383175665248
IC_29	Apoe	397.3499381051502
IC_29	Ugt8a	-314.78072777666387
IC_29	Spock3	-421.36311635870084
IC_29	Scd2	-391.7327991575011
IC_29	Myrf	-330.97341074702484
IC_29	Tmem88b	-443.41057581594725
IC_29	Cst3	917.0295952922093
IC_29	Gabra5	320.4319796583792
IC_29	Tmsb4x	303.98547449135873
IC_29	Klk6	-312.3575949173399
IC_29	Igfbp5	302.74012413523184
IC_29	Igfbp4	357.85920619537706
IC_29	Thbs4	471.2762232826246
IC_29	Kcnip2	313.8855529959472
IC_29	Nsmf	584.9585688813199
IC_29	Olig1	-380.67809252637176
IC_29	Pacs2	-419.22474374932233
IC_29	Prkca	348.4481706916498
IC_29	Slc1a2	1167.200612000035
IC_29	Gpm6a	358.91236459158176
IC_29	Aqp4	380.2075851362465
IC_29	Zbtb18	511.89523597313604
IC_29	Id4	379.27364226199273
IC_29	Tppp3	-436.75154395964927
IC_29	Timp2	-399.1800703449778
IC_29	Adcy1	816.2555642762534
IC_29	Stac2	355.85374919550947
IC_29	Shank3	318.6335953113227
IC_29	Mt1	739.5084857809939
IC_29	Sptbn2	739.8313347434804
IC_29	Pdlim2	-328.9583500678934
IC_29	Peg3	-402.52803984287374
IC_29	Efnb3	-346.47074159771074
IC_29	Clu	563.6169412255333
IC_29	Mt2	739.0948789251142
IC_29	Nr3c2	427.0189825371484
IC_29	Kalrn	351.4537097611985
IC_29	Slc6a9	-386.901871730336
IC_29	Gja1	383.05067022718197
IC_29	Impact	-321.76980224032206
IC_29	Id3	294.9154488233883
IC_29	Litaf	-342.9536326729491
IC_29	Igsf1	-323.7167496815327
IC_29	Slc1a3	701.2319695928365
IC_29	Tunar	-322.98753236419975
IC_29	Zbtb20	326.7660699603914
IC_29	Il33	-352.96823408978054
IC_29	Camk2b	352.65346823460544
IC_29	Cnksr2	363.49424454336844
IC_29	Rab3c	-304.6254791093028
IC_29	Ppp1r9b	1247.618403876163
IC_29	Kcnab2	763.8283464833677
IC_29	Fam107a	706.8554603340503
IC_29	Hapln2	-332.6862986699501
IC_29	Ezr	444.9778654618926
IC_29	Uchl1	-359.9836507652993
IC_29	Cxcl14	569.583775591121
IC_29	Dlgap1	436.598384527772
IC_29	Dgkz	495.5341393558222
IC_29	Btbd3	554.954473329806
IC_29	Nr4a3	316.0330147948146
IC_29	Pitpnm2	415.9551549858502
IC_29	Dlgap3	433.059674898556
IC_29	Plekhh1	-315.9680310979391
IC_29	Arhgef25	420.7576318128381
IC_29	Mgll	430.9002214312806
IC_29	Selenow	461.4453630697235
IC_29	Tcf4	470.13342646324486
IC_29	Ndnf	303.0540653885373
IC_29	Cnih2	567.0566295783573
IC_29	Zfp365	341.37807684875366
IC_29	Glis3	363.2453856505292
IC_29	Syngap1	321.3639004616122
IC_29	Fbxl16	463.05153771928985
IC_29	Sipa1l1	463.20689343416996
IC_29	Lcat	361.052310159789
IC_29	Bsn	334.98814092582643
IC_29	Tspan7	488.8236585582478
IC_29	Camta2	617.9199446777301
IC_29	Rasl10b	628.1807553527502
IC_29	Sowaha	365.85423057204645
IC_29	Kbtbd11	580.0611542827352
IC_29	Lhx2	332.18804351983283
IC_29	Agap2	496.1300007074443
IC_29	Arf3	320.8853092872845
IC_29	Iqsec2	602.1324814670285
IC_29	Fgf13	544.7991570733948
IC_29	Pou3f3	355.6832309883239
IC_29	Htra1	300.9885829957827
IC_29	Hivep2	315.43500164394214
IC_29	Homer2	390.27018245939615
IC_29	Hopx	727.4413594131626
IC_29	Map2	395.33341398511067
IC_29	Dlg2	308.4145759106448
IC_29	Jph4	302.0782028634737
IC_29	Prex2	462.01363334949104
IC_29	Chst2	300.3897327293277
IC_29	Tmcc2	433.6323863974723
IC_29	D430019H16Rik	307.79534630325406
IC_29	Palm	465.8573045000321
IC_29	Col19a1	353.41114433902794
IC_29	Gpm6b	303.4645496427548
IC_29	Prdx6	374.9956919999821
IC_29	Mt3	542.2899718524709
IC_29	Epb41l1	508.4887721554024
IC_29	Dact3	386.7216296538105
IC_29	Jph3	372.98415667472307
IC_29	Ppp1r3c	318.0163350546606
IC_29	Gfod1	326.75056256657064
IC_29	Dlg4	515.9534849770988
IC_29	Ski	342.1997105384892
IC_29	Eif4ebp1	311.3888169914155
IC_29	Git1	571.8795674368573
IC_29	Scg3	412.79437314569935
IC_29	Snph	403.6724542776181
IC_29	Ncs1	394.99558447890905
IC_29	Wdr13	318.10621182795376
IC_29	Brsk1	391.7069285279083
IC_29	Traf3	315.0247618598905
IC_29	Thrsp	304.93145835455226
IC_29	Epn1	344.95233820830316
IC_29	Impad1	-316.04374931424695
IC_30	Pmch	-579.4060918877499
IC_30	Hbb-bs	-518.8210933159702
IC_30	Mbp	-736.3603652284286
IC_30	Plp1	-459.3958227449363
IC_30	Prkcd	-452.7653568736562
IC_30	Hba-a2	-428.54153202616396
IC_30	Mobp	-692.8874294959455
IC_30	Hcrt	-305.9962732285327
IC_30	Penk	1912.6234499859718
IC_30	Ppp1r1b	1466.633915601568
IC_30	Pvalb	-353.05208916443945
IC_30	Camk2n1	-402.1202340478625
IC_30	Cnp	-371.9049858245708
IC_30	Nnat	477.72922435018165
IC_30	Apod	-348.2333161477501
IC_30	Mal	-359.979445506686
IC_30	Gfap	-369.56749696639014
IC_30	Hap1	757.1128237306121
IC_30	Baiap3	419.15777339981014
IC_30	Trf	-396.84917097202424
IC_30	Gpr88	1151.6591266058604
IC_30	Lypd1	1305.5598897091
IC_30	Mag	-352.9307777403369
IC_30	Pde10a	601.7714852213203
IC_30	Zic1	-293.9953806533584
IC_30	Cldn11	-386.35250207328573
IC_30	Plekhg1	-334.1457684045444
IC_30	Slc17a7	-724.748173638055
IC_30	Rgs9	1099.856064984901
IC_30	Rora	-480.44964168005833
IC_30	Plekhb1	-511.26911427749786
IC_30	Necab2	379.88886320878254
IC_30	Olfm1	-411.824410265697
IC_30	Nrgn	-303.97498274690514
IC_30	Scg2	371.57198602143734
IC_30	Atp1a2	-433.7454077585787
IC_30	Sparc	-492.3195889599261
IC_30	Six3	711.1467073409956
IC_30	Fth1	-526.2666509198691
IC_30	Zcchc12	737.4058578381562
IC_30	Cplx1	-490.00907380791125
IC_30	Agt	-404.092343591813
IC_30	Vxn	-453.9626783474089
IC_30	Slc6a11	-457.85075932879886
IC_30	Gatm	-298.71526198433077
IC_30	Ahi1	566.5040300186929
IC_30	Synpr	589.1317268003987
IC_30	Ncdn	362.5935839990207
IC_30	Arpp21	581.0749219864078
IC_30	Plcb4	-292.6484055550806
IC_30	Cryab	-311.07425984513117
IC_30	Gad2	978.9895958335575
IC_30	Ecel1	511.62955180694706
IC_30	Rgs4	-373.66174452854875
IC_30	Adora2a	488.5378071119975
IC_30	Drd2	443.4535683169738
IC_30	AW551984	325.43674123914406
IC_30	Snap25	-539.009345097227
IC_30	Hpcal4	394.33129153755436
IC_30	Tac1	891.9944955336015
IC_30	Bcas1	-433.30816718141136
IC_30	Wfs1	1247.629661055291
IC_30	Cck	-346.2511692177063
IC_30	Cpne6	389.4002044781441
IC_30	Tmem130	303.0062330776766
IC_30	2010300C02Rik	318.76194835381034
IC_30	6330403K07Rik	541.1451345898772
IC_30	Ppp3ca	393.63405581987655
IC_30	Sept4	-331.6905043760061
IC_30	Ly6h	753.3001789278055
IC_30	Pde1b	570.3244367742429
IC_30	Vat1l	461.0852958116732
IC_30	Nrsn2	327.27053908404145
IC_30	Gng7	647.094673442209
IC_30	Wdr6	313.83067257645797
IC_30	Hpcal1	407.1743228034165
IC_30	Gaa	474.0999335285033
IC_30	Gria1	630.7257606846273
IC_30	Camk2d	370.8541245239095
IC_30	Meis2	1376.0305986199833
IC_30	Pdyn	463.77099724242447
IC_30	Kcnj10	-348.9640741248958
IC_30	Satb1	-310.7698195164475
IC_30	Csrp1	-332.9659453784427
IC_30	Cpne7	491.6787556621077
IC_30	Pnck	467.920732290994
IC_30	Dgkb	533.099706866583
IC_30	Tmem255a	555.0295669232746
IC_30	Kcnab1	340.8387113844721
IC_30	Scn1b	-380.09641691643645
IC_30	Gda	348.10475143171436
IC_30	Kcnip2	404.26469418143773
IC_30	Lhx8	373.40966662119035
IC_30	Pnmal2	616.4098147456822
IC_30	Cpne9	-293.8273959235181
IC_30	Nrn1	-429.95023812182006
IC_30	Atp2a2	-284.30535452847937
IC_30	Doc2b	460.2007751978558
IC_30	S100b	-296.3022453761682
IC_30	Atp2b4	575.555382894313
IC_30	Sh3rf2	336.8116803794204
IC_30	Aqp4	-376.7105801853652
IC_30	Klhl13	557.353583879961
IC_30	Pcdh8	806.4882834209158
IC_30	Camkv	701.8279965545443
IC_30	Sema7a	-283.1039512045845
IC_30	Osbpl1a	-392.4791158080952
IC_30	Baiap2	446.25543340604423
IC_30	Sv2b	-331.0749235555429
IC_30	Unc13c	404.29282837565455
IC_30	Syndig1l	359.95922423599757
IC_30	Aldh1a1	-307.9625499400443
IC_30	Alcam	303.196331210811
IC_30	Slc24a3	-297.0839009250139
IC_30	Tpbg	586.392490958814
IC_30	Gnal	501.45396187511824
IC_30	Adcy5	483.4559733802486
IC_30	Lynx1	-361.7254605552474
IC_30	Gng4	359.80221450053716
IC_30	Hcn2	-332.69497416663626
IC_30	Itm2c	568.8846803922869
IC_30	Gucy1a1	520.3813472723912
IC_30	Sparcl1	-373.69049020472875
IC_30	Sorl1	-318.47793834896
IC_30	Cacna2d2	525.8424210214977
IC_30	Rxrg	625.3236025948751
IC_30	Cpne5	522.4436883815565
IC_30	Ankfn1	382.61921840730093
IC_30	Col6a1	755.6610707711251
IC_30	Slc35d3	355.42927961414773
IC_30	Man1a	359.33152959253357
IC_30	Pde2a	361.8820294420012
IC_30	Celf4	308.4152962812608
IC_30	Ablim2	306.609307948092
IC_30	Rcn1	371.9623245622133
IC_30	Arhgap33	433.92612392205626
IC_30	Tmem158	425.0130761021143
IC_30	Gpr37l1	-305.7220715166821
IC_30	Asic4	546.9967959949491
IC_30	Gnas	-302.08133803093875
IC_30	Gad1	309.9041169048896
IC_30	Glra2	334.2456811557298
IC_30	Junb	374.02087753745843
IC_30	Cacng5	358.58298133049755
IC_30	Nefl	-309.9019556036008
IC_30	Syt5	331.17675198151716
IC_30	Pbx3	795.8673895704942
IC_30	Ankrd63	458.73496663853444
IC_30	Zeb2	-323.0151804865829
IC_30	Bcl11b	335.6523104581158
IC_30	Nsg2	528.5272710659704
IC_30	Crabp1	581.38970523838
IC_30	Sv2c	657.4138756023258
IC_30	Stmn2	-353.51446498010324
IC_30	Pak1	-332.03574745956394
IC_30	Rph3a	-361.5134425061801
IC_30	Akap5	301.71476873982704
IC_30	Gpr83	497.47830931733375
IC_30	Arhgap6	365.85631054419173
IC_30	Metrn	-294.30886841374075
IC_30	Ntrk3	348.3985282260065
IC_30	Gabrb3	409.5116201395322
IC_30	Celf5	328.0422940921991
IC_30	Otof	572.8609555458954
IC_30	Myo5b	308.4146332823528
IC_30	Ap1s2	318.74446114851554
IC_30	Rprml	313.3201871705852
IC_30	Caly	369.56836870487314
IC_30	Dlx5	600.947804264912
IC_30	Plekha5	392.3780615399284
IC_30	Fkbp1a	447.3630637532144
IC_30	Neto1	322.6925183490471
IC_30	Map2k1	575.0948704150529
IC_30	Ly6e	-364.9765603182418
IC_30	Slc32a1	392.9955600177641
IC_30	Foxp2	607.516551545454
IC_30	Tmem91	335.0182283655104
IC_30	Ccdc187	384.7481454665754
IC_30	Chn2	334.87699738316553
IC_30	Dlx6	329.156260488073
IC_30	Gm13889	470.6448563918356
IC_30	Dclk3	382.4137221287257
IC_30	Atp6v1c2	511.2215558261318
IC_30	Acvr2a	331.84662171118316
IC_30	Tomm70a	339.77970825279203
IC_30	Kcna5	302.2012234335606
IC_30	Slc24a4	313.23610830231604
IC_30	Dusp3	-288.7795659405347
IC_30	Elmod1	325.6453153174261
IC_30	Dchs2	446.7055959248865
IC_30	Robo1	305.44655837193636
IC_30	Trp53inp2	-367.38051950465183
IC_30	Crocc	311.5921231895294
IC_30	Slc35f1	400.15945114015284
IC_30	Celf3	351.0981750776833
IC_30	Meis1	320.7421932939476
IC_30	Pax6	410.80411392252773
IC_30	Tshz1	600.484246662344
IC_30	Adamts3	409.5710971003548
IC_30	Gabrg3	368.2218541824226
IC_30	Sp9	561.7487159601443
IC_30	Arel1	358.4693844360638
IC_30	Sesn3	397.2403985138724
IC_30	Cyld	334.1609273439297
IC_30	A230072I06Rik	309.80090736044303
IC_30	Mrtfb	308.3785346453259
IC_30	Npffr2	362.5401482485604
IC_30	Lrrk2	311.31199235862545
IC_30	Rarb	317.75340947580787
IC_30	Slc22a17	431.6043168405917
IC_30	Kirrel	470.668909916256
IC_30	Lrp1b	340.9747199235289
IC_30	Muc3a	335.2920791587712
IC_30	Osbpl8	325.54009024972254
IC_30	Hmgcs1	-289.5365543315835
IC_30	Cyp19a1	356.96891681577443
IC_30	Ssbp2	430.1928131075042
IC_30	Kmt2a	419.0219105615937
IC_30	Adra2c	462.17219988177953
IC_30	Lrpap1	329.4300912378513
IC_30	Trim62	323.7410399750065
IC_30	Csmd3	306.2608036874189
IC_30	Snx7	345.1966154996729
IC_31	Ttr	609.6575637378527
IC_31	Mbp	296.5947999047685
IC_31	Ppp1r1b	638.3994363810766
IC_31	Sst	-304.29993692849996
IC_31	Enpp2	671.1680741308561
IC_31	Ecrg4	559.1058618525832
IC_31	Clic6	586.5469481769185
IC_31	Mgp	384.55028910285176
IC_31	Trf	363.0190671746437
IC_31	Folr1	612.2492187780443
IC_31	Slc17a7	-344.12763017759494
IC_31	Tmem72	606.212238459814
IC_31	Olfm1	-301.8931470399377
IC_31	Igfbp2	565.6623916903736
IC_31	Igf2	552.2105914919712
IC_31	Mfrp	596.4898887089645
IC_31	Calml4	512.2340082765552
IC_31	Six3	337.2746258050231
IC_31	Ccdc153	470.81742929534505
IC_31	Sostdc1	584.7304787563671
IC_31	Col1a1	316.0167030882245
IC_31	Nptxr	-306.6616898070092
IC_31	Kl	586.4793148669995
IC_31	Ogn	330.75147752948783
IC_31	Aqp1	579.3550458745499
IC_31	Pcolce	543.3429442398966
IC_31	Drc7	601.4863581046245
IC_31	F5	571.1271320061315
IC_31	Lbp	583.2352813902362
IC_31	Slc13a4	303.638370054225
IC_31	Kcne2	607.0560039675779
IC_31	Tmem212	541.2808378147546
IC_31	Adora2a	336.7694061586397
IC_31	Mia	583.8885471083166
IC_31	Snap25	-286.84740508493553
IC_31	Prlr	665.7886038595294
IC_31	Gm19935	450.35515404476786
IC_31	Kcnj13	549.2902743326013
IC_31	Cldn2	560.893921092686
IC_31	Prr32	640.4930932760277
IC_31	Col3a1	339.2449441771834
IC_31	Car2	418.1584423185846
IC_31	Car12	581.1656665449833
IC_31	Slc6a20a	309.69192169935667
IC_31	Fam216b	468.42865134185075
IC_31	Slc4a5	598.3835209272743
IC_31	Col9a3	543.5465991245752
IC_31	Vat1l	456.7507392664967
IC_31	Ace	566.5244542290072
IC_31	Dbi	485.00583781947097
IC_31	Spata18	544.834367850765
IC_31	Rarres2	432.05010438495196
IC_31	Rbm47	527.1971420176578
IC_31	Col8a2	555.6208154169121
IC_31	Bmp6	495.1199649765782
IC_31	Slc4a2	631.160651782891
IC_31	Cfap65	326.3389586409272
IC_31	Wfikkn2	407.1215737647575
IC_31	Wfdc2	403.02868153749256
IC_31	Oca2	526.6893975884744
IC_31	Trpv4	592.2885440560883
IC_31	Wdr86	599.8087635394659
IC_31	Slc17a8	323.99676397047284
IC_31	Plvap	410.37917285183363
IC_31	Rbp1	485.50572417781694
IC_31	Unc5cl	437.60692984484785
IC_31	Htr2c	416.7703827805321
IC_31	Trpm3	569.6322574610812
IC_31	Sulf1	512.3972804191264
IC_31	Otx2	513.7358774053513
IC_31	Pltp	552.3897375916422
IC_31	Igfbp7	491.42083615181804
IC_31	Cfap126	499.42122484000095
IC_31	Clu	305.6440257916248
IC_31	Dynlrb2	536.4862836487116
IC_31	Col8a1	604.5911694615583
IC_31	Serping1	378.54046241017585
IC_31	Dnali1	421.010694402288
IC_31	Rsph1	495.92610907217323
IC_31	Fxyd1	511.1737009847941
IC_31	Steap1	504.5505548416168
IC_31	Slc29a4	511.4009967986209
IC_31	Plaat3	373.6816082825552
IC_31	Lrrc36	396.73267875738804
IC_31	Dnajb13	311.03829479287714
IC_31	Spint2	518.1359179362911
IC_31	Cfap52	470.83908998283897
IC_31	1700001C02Rik	349.16896264500775
IC_31	Spag16	553.5847070768109
IC_31	Slc2a12	554.0078116930382
IC_31	AC151602.1	401.83878348898793
IC_31	Ak9	370.01909596028946
IC_31	Cd82	366.1856689067246
IC_31	Sema3b	525.8265351793716
IC_31	Gm867	510.40959409579233
IC_31	Prelp	559.5276987296419
IC_31	Tmem98	548.3203303617607
IC_31	Dthd1	367.0209908831472
IC_31	Ccdc162	370.81441320237406
IC_31	Vamp8	529.0567153817364
IC_31	Ezr	492.9215685807474
IC_31	Man1a	313.9980924411178
IC_31	Bst2	448.8865028457387
IC_31	Msx1	402.65364052763783
IC_31	Hspb8	308.86650952064133
IC_31	Cd9	399.9294826918738
IC_31	Lrrc23	448.96852026891366
IC_31	Lum	312.43588192168653
IC_31	Ucp2	635.1930678512687
IC_31	A2m	468.1167110598164
IC_31	Spata13	357.48955784822704
IC_31	Rdh5	529.8400211596577
IC_31	Odf3b	308.323751071434
IC_31	Slc38a3	544.8289140315463
IC_31	Slc12a2	423.91612162243825
IC_31	2410004P03Rik	497.81403384255026
IC_31	Elovl7	515.4821060077028
IC_31	Cutal	332.28985737984385
IC_31	Slc43a3	299.6000765553132
IC_31	Car14	490.2941943558259
IC_31	Serpinh1	414.14675494818607
IC_31	Arsg	432.5292617009071
IC_31	Sfrp5	392.734052723457
IC_31	Abca4	535.534079152319
IC_31	Foxj1	561.7041887075577
IC_31	Gas2l2	526.7030686254553
IC_31	Dnah9	308.5488948888207
IC_31	Cldn3	447.3853270257295
IC_31	Npc2	512.995725918625
IC_31	Nek5	348.88255469669764
IC_31	Tc2n	502.9540610093062
IC_31	Fam183b	398.80866308370554
IC_31	Id1	378.1539816138371
IC_31	Dnaaf3	425.37066689962177
IC_31	Tctex1d4	541.7299214873731
IC_31	Acox2	412.0453263534726
IC_31	Smim5	449.16648646071127
IC_31	Akap14	363.49525108586454
IC_31	Lgals1	321.86906384860737
IC_31	Metrn	313.3052143733987
IC_31	Inmt	518.5251695184277
IC_31	Tekt1	513.1209046356145
IC_31	Ccdc170	451.533332939659
IC_31	Tspo	462.6326315096823
IC_31	Tgfbr3	302.6225939550771
IC_31	Cgnl1	489.29973561670124
IC_31	Tent5c	373.52053463839
IC_31	Tgfb2	486.75425823813254
IC_31	Slc24a5	373.7283363053456
IC_31	Cfap206	311.2142187018819
IC_31	Myof	298.22262084254487
IC_31	Spef2	365.2902731812343
IC_31	Tcn2	532.4777707646456
IC_31	Ap1s2	301.5582954367095
IC_31	Steap2	521.0308587324369
IC_31	Stra6	307.1613774377038
IC_31	1700007K13Rik	380.8763136574781
IC_31	Cfap44	483.4049189403837
IC_31	Ephx1	438.51580739793985
IC_31	Cox8b	484.44909352733083
IC_31	Cnn3	426.3273703762636
IC_31	Col4a4	382.8320952550879
IC_31	Dpep1	494.5023299188541
IC_31	Slc16a9	407.8410691946374
IC_31	Ston1	371.66754486656964
IC_31	Myh14	430.23461140947984
IC_31	Maob	295.7888711421077
IC_31	Pon3	423.2629323930752
IC_31	Fhad1	464.2269353013357
IC_31	Vcam1	297.97773093283365
IC_31	Pcolce2	548.7188888591712
IC_31	Pifo	504.3594732250723
IC_31	Gas6	470.509127217421
IC_31	Lama1	313.27279737728827
IC_31	Ctnna1	346.7313603058534
IC_31	Baiap2l1	303.65626903255895
IC_31	Lmx1a	340.1185736039226
IC_31	1700024G13Rik	350.76669811953695
IC_31	Spag17	390.4023071964768
IC_31	Nqo1	484.72552014901163
IC_31	Emb	495.3196906503574
IC_31	Frem1	469.1027502616797
IC_31	Ifi27	468.24071835105053
IC_31	Fzd7	329.0843137541729
IC_31	Hist1h2bc	387.22154668103326
IC_31	Dnah1	306.67467686946486
IC_31	Fam81b	487.78937512389086
IC_31	Abhd2	478.7436086097019
IC_31	Cdkn1c	355.29512896804926
IC_31	Amotl2	295.7838820385483
IC_31	Iqcd	407.76669637299096
IC_31	Sowahc	531.7738118185206
IC_31	Acaa2	519.3321708744137
IC_31	Rem1	344.1361080029344
IC_31	Slco1c1	499.70432798432967
IC_31	Tspan33	309.19802008370635
IC_31	Rgs22	306.07785300910206
IC_31	Vwa3a	303.2502697496577
IC_31	Cdr2	339.3600975655197
IC_31	Fancd2os	317.5437847136437
IC_31	Ahcyl2	431.2162752049224
IC_31	Slc31a1	502.87553427438564
IC_31	Phactr2	330.20695136041485
IC_31	Serpinb1b	447.2251822712106
IC_31	Mlf1	319.38941580412455
IC_31	Syne2	399.5381160057898
IC_31	Efcab1	366.993016793291
IC_31	Itpripl1	590.8032350285403
IC_31	Mdfic	382.6823072992236
IC_31	Rsph4a	401.0146235151874
IC_31	Parva	324.7333574053953
IC_31	Atoh8	350.5504464109857
IC_31	Pbxip1	443.43586726097385
IC_31	Rom1	310.20472219013214
IC_31	Got1l1	324.09925929531636
IC_31	Ubxn10	389.2364732839281
IC_31	Prrg4	496.0518983574133
IC_31	Hspg2	543.418416130739
IC_31	Nid2	460.9666391707444
IC_31	Slc16a8	501.0498038602425
IC_31	Spaca9	368.90244968141604
IC_31	Mns1	402.72062716686975
IC_31	Cab39l	552.024643040326
IC_31	Lama5	508.3015659858977
IC_31	Scara5	486.0787559788282
IC_31	Gpx8	430.1249833425343
IC_31	Acss3	329.9367031770184
IC_31	Catip	335.8187073051416
IC_31	Ecm2	400.32537030220857
IC_31	Celsr1	428.8351830097271
IC_31	Cavin2	389.2385766720269
IC_31	Mycbpap	355.0557224038788
IC_31	Atp2b3	514.1615020160266
IC_31	F11r	454.45350905412647
IC_31	Tjp3	506.43853006024085
IC_31	Esm1	296.58045509812024
IC_31	Mmp2	402.8238893957433
IC_31	Rab20	375.3772760672678
IC_31	Smim22	449.6194923084491
IC_31	Tcea3	481.08939398313714
IC_31	Cldn1	404.79495539799234
IC_31	Tbc1d9	429.54384730444104
IC_31	Hemk1	463.322813469871
IC_31	Prss41	303.960777613549
IC_31	St6galnac2	357.90150941328017
IC_31	Acnat1	340.9941546286941
IC_31	Clspn	347.167106466282
IC_31	Dsg2	330.89601687628937
IC_31	Serinc2	321.6879875123215
IC_31	Fam47e	395.8001825700062
IC_31	Dydc2	388.98928772955867
IC_31	Emp1	314.36867677347954
IC_31	Prdm16	475.29624557862314
IC_31	Chdh	303.7886268077057
IC_31	Cyb561	334.27114303656225
IC_31	P2rx6	342.105624316718
IC_31	Pdia4	312.7567058195451
IC_31	H2-Q7	338.53535720622244
IC_31	Upp1	411.2277624445242
IC_31	Slc12a4	300.157873358721
IC_31	Mybpc2	343.3767361635062
IC_31	Klhdc7a	341.2436584210235
IC_31	Sinhcaf	304.3793638795253
IC_31	Cndp1	492.6262636312389
IC_31	Plbd1	323.6067714952153
IC_31	Atp6v0e	491.16104540836716
IC_31	Rsph10b	417.5255346749334
IC_31	Smpdl3a	375.202721600082
IC_31	Slc16a2	417.4135896282603
IC_31	Lrit3	362.5572086621516
IC_31	Cabcoco1	406.681577358919
IC_31	Tgfbi	499.0443574992721
IC_31	Mansc4	433.19859386911503
IC_31	Abca8a	372.2218745187605
IC_31	Lamp2	385.8002345259447
IC_31	Dtl	340.39459582202926
IC_31	Akna	331.9187316736843
IC_31	Hfe	362.88729382160426
IC_31	Marveld3	317.9768200680716
IC_31	St6galnac2.1	410.75979193431755
IC_31	F2rl3	340.4559085601553
IC_31	Best3	351.70271750459483
IC_31	Ctsd	333.70311048795634
IC_31	Gdf15	319.630174479763
IC_31	P3h2	357.35877217499353
IC_31	Dsc3	380.97704751184307
IC_31	Dmrt3	401.0081556558307
IC_31	Bsg	519.6937762230792
IC_31	Col4a3	377.93198705712626
IC_31	Fras1	379.5490181819431
IC_31	Plek2	371.97265110711675
IC_31	Sh2d4a	352.6531236952016
IC_31	Cryzl2	321.8831536846954
IC_31	Sept10	327.7351101130579
IC_31	Slc18a1	310.49921373035687
IC_31	Large2	333.10581555235905
IC_31	4930550C14Rik	301.39562326032467
IC_31	Zfp54	320.8852291707769
IC_31	Bphl	334.770627234842
IC_31	Cd59b	330.3808330019941
IC_31	Parp9	308.7665679068626
IC_31	Kif9	327.8968758264857
IC_31	Ggh	384.8264708885932
IC_31	Kdelr3	299.3499329449232
IC_31	Klc3	319.6132198031709
IC_31	Etfbkmt	358.7401751450087
IC_31	Tmem262	327.5539529133482
IC_31	Capn6	394.7302970654909
IC_31	Ooep	394.62683741756103
IC_31	Nt5dc1	333.9410907498757
IC_31	Mapkapk3	312.8542951965837
IC_31	Atp7a	356.9780450998579
IC_31	Plscr2	400.0689623129972
IC_31	Efcab11	341.3807949463342
IC_31	Eno4	380.786110118827
IC_31	Galm	349.4425179677479
IC_31	Steap4	348.5137604958951
IC_31	Myh7	371.3446446526496
IC_31	Agbl2	354.2871462987092
IC_31	Myo5c	300.2621239985207
IC_31	Ccdc81	331.05916394214495
IC_31	Zfp185	485.65786310135974
IC_31	C1s2	338.13329303132537
IC_31	Tmem53	354.015053393176
IC_31	Tmem232	349.57670937866436
IC_31	Fuca1	361.87868650036665
IC_31	Fam187b	322.12347125434917
IC_31	Sdf2l1	437.65231763409906
IC_31	Iqca	364.334391427634
IC_31	Prcd	492.54308677102307
IC_31	Kif23	304.9059463658598
IC_31	Hydin	311.96664059228505
IC_31	Fzd4	404.5896657329556
IC_31	Tmem184a	448.281918924541
IC_31	Sytl3	334.23271352757934
IC_31	Tal2	343.5441442909407
IC_31	Adamtsl2	362.7938459669066
IC_31	4933405L10Rik	309.8184646833478
IC_31	Arl6ip1	448.7622974044145
IC_31	Hint2	313.8352502826282
IC_31	Sbk2	354.78344025708304
IC_31	Rs1	393.6034704403028
IC_31	Tmprss11a	419.10026344055797
IC_31	Tcf24	306.32326220321715
IC_31	Olfr1507	408.1925448625456
IC_31	Tat	313.5355713616364
IC_31	Ackr4	366.2554505661418
IC_31	Fam25c	360.68082890961585
IC_31	Itgb6	348.83030717439084
IC_31	Ren1	383.5587008784457
IC_31	Olfr570	391.6096200726368
IC_32	Hbb-bs	382.2063768792604
IC_32	Hba-a2	483.6585740950851
IC_32	Ptgds	486.55194484432616
IC_32	Hbb-bt	537.2301732885015
IC_32	Camk2n1	-307.48823428720414
IC_32	Nnat	442.08693481375104
IC_32	Apod	573.4118390432324
IC_32	Ecrg4	440.10843173628314
IC_32	Gfap	440.9418692015738
IC_32	Mgp	495.1257243395159
IC_32	Myoc	547.9332289188907
IC_32	Zic1	317.327753872986
IC_32	Slc17a7	-328.0472173627804
IC_32	Cd74	502.433881597895
IC_32	Fmod	529.9906460590529
IC_32	Olfm1	-321.78955992333584
IC_32	Igfbp2	458.91596804436455
IC_32	Ccn2	366.74657408877135
IC_32	Igf2	486.970657277979
IC_32	Spp1	510.21860924450425
IC_32	Atp1a2	494.7869669960764
IC_32	Slc22a6	464.018118058272
IC_32	Slc47a1	470.3893193123941
IC_32	Ccn3	354.4612716423781
IC_32	Tagln	357.4824848263503
IC_32	Col1a2	475.0316584961797
IC_32	Col1a1	529.7282128444116
IC_32	Ogn	438.2157825249851
IC_32	Pcolce	545.946197608315
IC_32	Lbp	400.02899197187867
IC_32	Slc13a4	461.7359247397325
IC_32	Alas2	363.4437904216773
IC_32	H2-Ab1	486.41481474030684
IC_32	Thbd	471.97949176349425
IC_32	Fn1	491.8464433303495
IC_32	H2-Aa	402.05126303754184
IC_32	Slc26a7	468.52268849384245
IC_32	Aldh1a2	498.2768048678207
IC_32	Gjb2	498.139774127355
IC_32	Kcnj13	473.7084480034307
IC_32	Col3a1	502.5175956314424
IC_32	Cfh	452.35743695144964
IC_32	Slc6a20a	465.0549383434258
IC_32	Sphk1	551.5423005160917
IC_32	Islr	506.03762021802925
IC_32	Ace	317.93689745009794
IC_32	Foxc2	496.3678113860624
IC_32	Nbl1	470.89040570587565
IC_32	Vim	477.68417232852505
IC_32	Mrc2	497.61099689774255
IC_32	Col8a2	400.94594475916705
IC_32	Slc13a3	450.8799442384149
IC_32	S100a9	298.89488143418885
IC_32	Cyp2f2	378.1920362917266
IC_32	Bmp6	483.8500954439504
IC_32	Car13	541.873114571118
IC_32	Fbln1	476.8601783487427
IC_32	Slc22a8	477.39554504695553
IC_32	Adamtsl3	518.586774138194
IC_32	Aebp1	465.89710252049
IC_32	Slc7a11	501.30436570509755
IC_32	Bgn	500.48437596281036
IC_32	Ranbp3l	463.78595883220066
IC_32	Trp53i11	482.2294256610913
IC_32	Osr1	538.1254446563727
IC_32	Foxd1	464.3088939514156
IC_32	Fgfbp1	457.35239135992987
IC_32	Igfbp5	320.40040878669026
IC_32	Mrc1	376.6622112893685
IC_32	Vtn	394.1446305256926
IC_32	H2-Q1	477.69577381834534
IC_32	Gjb6	490.30734153349096
IC_32	Slc38a2	524.8762957877236
IC_32	Klf2	397.7302242279747
IC_32	Anxa2	499.64257389391594
IC_32	Rbp1	499.97375242726145
IC_32	Efemp1	489.3890320024432
IC_32	Ifitm3	509.4739653173176
IC_32	Eya2	480.9708483542015
IC_32	Six2	514.4712417466293
IC_32	H2-Eb1	389.1195724848499
IC_32	Ahnak	413.07015221241136
IC_32	Dcn	476.03310523599777
IC_32	Alcam	450.4632437721728
IC_32	Timp3	471.6657650244865
IC_32	Bmp7	528.1158233264533
IC_32	Gsn	453.45948556788755
IC_32	Fxyd5	545.1263623622073
IC_32	Gja1	509.4100884565858
IC_32	Serping1	374.8377829999378
IC_32	Id3	489.7048254865372
IC_32	Slc6a13	513.3125417424367
IC_32	Wnt6	478.73315983512197
IC_32	Olfml2a	494.58622516194225
IC_32	Cp	469.40069094147697
IC_32	Nfam1	329.6846180569719
IC_32	Itm2a	516.1039670339942
IC_32	Prg4	418.0371445505328
IC_32	Crabp2	465.5315697590912
IC_32	Itm2c	357.38029591742884
IC_32	Ptgis	411.95334711026794
IC_32	Lmod1	398.921494320357
IC_32	Zic2	413.0275850735932
IC_32	Tgm2	378.5417484154144
IC_32	Slc2a12	386.2842961762512
IC_32	Emp3	541.4804806448876
IC_32	Clec3b	431.3002406803421
IC_32	Thbs2	460.0898231888558
IC_32	Sema3b	464.9008206945673
IC_32	Cdh1	410.58809534890025
IC_32	Prelp	372.817742154657
IC_32	Col6a1	439.7112517770992
IC_32	Pln	323.98867644081474
IC_32	Vamp8	374.83008906235335
IC_32	Itih2	463.8758455263477
IC_32	Ctxn3	459.8443335423471
IC_32	Hspb8	399.54211067083395
IC_32	Slc22a2	432.9700660849815
IC_32	Zic4	303.7429326871032
IC_32	Ppp1r1a	408.85396463868
IC_32	Fgfr1	335.6027997068723
IC_32	Gpc3	469.2134489978043
IC_32	Dock5	320.38416541239053
IC_32	Slc9a2	441.25577287273285
IC_32	Elf3	370.7246074447263
IC_32	Serpind1	317.4928538283148
IC_32	Mpzl2	463.9425777561561
IC_32	Sned1	447.0536621308202
IC_32	Fcgrt	555.3434659763225
IC_32	Vsx1	378.39374976402434
IC_32	Col23a1	412.19737288007474
IC_32	Dapl1	400.5919636017244
IC_32	Tpsb2	401.76881853725547
IC_32	Slc12a7	421.56249523696005
IC_32	Ifitm1	415.39716355697675
IC_32	Cped1	482.3602401299316
IC_32	Dab2	469.36849670936664
IC_32	Ppp1r3b	445.40156812992603
IC_32	Nkx6-1	376.79559665187645
IC_32	Il1rl1	376.60648760559553
IC_32	Aifm3	299.906290095704
IC_32	Slc26a2	482.29287079886655
IC_32	F13a1	349.92170598134874
IC_32	Rcn3	415.1337971185772
IC_32	Nupr1	492.55023550893674
IC_32	Ebf2	398.0091432008212
IC_32	B2m	513.9578382917213
IC_32	Tspan13	379.8808682257029
IC_32	Omd	411.8054044768558
IC_32	Id1	435.2015915273152
IC_32	Ms4a6c	349.35156248657603
IC_32	Cox6b2	487.3890961213922
IC_32	Mapk4	385.64804970459477
IC_32	C2	465.7204775067938
IC_32	Gstm2	494.8580082705217
IC_32	Wnk4	462.1111351500107
IC_32	Flnc	380.3636186495882
IC_32	Lgals1	322.88427199367237
IC_32	Ehd2	470.6129771785801
IC_32	Clec10a	413.96489422804484
IC_32	Htra3	475.1758534956867
IC_32	Npr3	393.69425975322685
IC_32	Ppic	501.6417733707338
IC_32	Bche	478.386645165723
IC_32	Slc6a12	470.6136160970465
IC_32	Anxa3	440.7276110343292
IC_32	Fzd2	450.54901405647837
IC_32	Tnfrsf11b	436.78220496180694
IC_32	Tspo	385.15377270862757
IC_32	Scarf2	395.66544374608685
IC_32	Uaca	432.6682826982963
IC_32	Tgfbr3	432.55079386940184
IC_32	Ch25h	357.8373866449726
IC_32	Bnc2	399.98968480324777
IC_32	Smoc1	438.7079631590588
IC_32	Alx4	327.1504131740421
IC_32	Myof	371.36687140295703
IC_32	Emilin1	296.30090431359645
IC_32	Tcn2	320.9933668311225
IC_32	Col9a2	403.1981495811276
IC_32	Tbx18	387.6401046899102
IC_32	Stra6	422.74560541641256
IC_32	Tnfsf13	382.639827785437
IC_32	Eva1c	418.8299145259954
IC_32	Anxa1	445.38499634592443
IC_32	Adgra2	389.35060318543896
IC_32	Hmgcs2	523.4383228079568
IC_32	Fgl2	395.2347538971782
IC_32	Sult1a1	498.2852946853105
IC_32	Wnt16	412.0405176168229
IC_32	Angptl2	387.3609384872921
IC_32	Slc16a9	468.3388990638128
IC_32	Ston1	455.52381363295774
IC_32	Notch2	357.3442058189555
IC_32	Abcb1a	295.12719676964315
IC_32	Pon3	370.9075855565217
IC_32	Bmp4	443.02232034180054
IC_32	Gdf10	332.247079801057
IC_32	Nid1	394.8736761412002
IC_32	Hacd4	453.66347628952553
IC_32	Ifi207	377.3284792577634
IC_32	Adamts2	319.95521108615054
IC_32	Fbln7	310.047778749546
IC_32	Cdc42ep5	423.4921287744326
IC_32	Rnase4	315.1957221457531
IC_32	Col5a2	380.9766897465022
IC_32	Cdh5	462.0302955828984
IC_32	Zbtb16	323.708695090251
IC_32	Gpr182	427.71398870645675
IC_32	Sod3	440.4105352470539
IC_32	Ctsc	415.6301135673928
IC_32	Naaladl1	373.4481266177473
IC_32	Slc7a2	442.1352630381166
IC_32	Col6a2	499.21690682023814
IC_32	Gpr4	348.7330698417037
IC_32	Atp1b3	420.47382875213555
IC_32	Isg20	306.7864752992629
IC_32	Slc16a11	420.4573839110287
IC_32	Lrrk1	429.84908664842993
IC_32	Myl12a	390.1757473591531
IC_32	Slc16a12	300.83478869904394
IC_32	Cmklr1	297.2862954924551
IC_32	Itgbl1	491.1593217826297
IC_32	Svep1	438.1784583066316
IC_32	Acaa2	377.5212017866507
IC_32	Nfatc4	376.06125673603907
IC_32	Lamb2	454.1380048836738
IC_32	Scara3	512.9875864036732
IC_32	Cd151	389.10468871636414
IC_32	Loxl2	410.55890892392875
IC_32	Lgals3	333.3399513799451
IC_32	Renbp	363.3029473519622
IC_32	Arsi	382.52182308607115
IC_32	Efemp2	382.16190912047085
IC_32	Mgst1	356.23221882317506
IC_32	Tln1	318.74759851295863
IC_32	Spn	347.78907447885507
IC_32	Asgr1	495.9090434217299
IC_32	Tapbp	336.63734664336886
IC_32	S100a10	335.29608306078757
IC_32	BC067074	381.15137661982845
IC_32	Akap12	399.0312063681453
IC_32	Ctsz	307.0489473159457
IC_32	Sult5a1	372.9538541607238
IC_32	Mdfic	366.05561895108434
IC_32	Mgl2	327.87362539875124
IC_32	Tmem64	511.5567063785621
IC_32	Mxra8	527.141296512676
IC_32	Trabd2b	419.5876757260703
IC_32	Atoh8	341.26358614814427
IC_32	Boc	353.09557949917695
IC_32	Musk	302.549082734179
IC_32	Cd209f	324.446363303694
IC_32	Cst7	361.12381623808085
IC_32	Egln3	410.0984904213806
IC_32	Egfr	329.77285282546524
IC_32	Piezo2	402.2857965057224
IC_32	Foxd2	436.29072863472146
IC_32	Stom	328.9574417903689
IC_32	Bdh2	435.23790576145876
IC_32	Plekhg2	339.73727054885654
IC_32	Six5	341.9552598866944
IC_32	Cpq	335.7652850021365
IC_32	Tnxb	337.27774793849875
IC_32	Slc5a5	443.82984949055856
IC_32	Mns1	374.54982578631183
IC_32	Sfrp4	484.41530303133186
IC_32	Slfn8	387.9941936150099
IC_32	Msn	304.90940499772
IC_32	Klf4	386.9945246722822
IC_32	Pdzk1ip1	369.9011623644505
IC_32	Nfe2l2	452.0682650762679
IC_32	Pik3ap1	417.87177844534864
IC_32	H2-D1	324.48626043835407
IC_32	Crispld1	435.5460852061469
IC_32	Acss3	301.8554126285167
IC_32	Lox	405.0543354689604
IC_32	Slc38a4	368.0948781734631
IC_32	Clic1	470.2994947284362
IC_32	Arhgef5	299.73970126634435
IC_32	Irak4	329.3512826482732
IC_32	Armh1	336.2761139598813
IC_32	Atp11a	316.35998705416216
IC_32	Pygb	313.3511969105892
IC_32	Prdm6	478.80455324939595
IC_32	Cd164	322.2187637276045
IC_32	Kank4	422.47226358848076
IC_32	Col5a1	433.23888731958726
IC_32	Slco4a1	402.1988132775417
IC_32	Arhgdib	386.02475210413195
IC_32	Gm4951	400.7184438868225
IC_32	Esm1	425.9796537386202
IC_32	Tec	297.84677349801643
IC_32	Tas2r143	355.05583650518724
IC_32	Zbp1	330.6543278584141
IC_32	Tfcp2l1	472.35202381413256
IC_32	Tcea3	402.6598893288591
IC_32	Podn	471.32932029937797
IC_32	Por	358.7997897649059
IC_32	Tcim	396.00633129850974
IC_32	Cd55	345.9228595158033
IC_32	Trim47	295.69197233289003
IC_32	Rhod	457.84329851131366
IC_32	Pirb	367.92608973720485
IC_32	Col6a6	333.710449037644
IC_32	Afap1	314.5663731257402
IC_32	Abcg2	322.13362125328
IC_32	Fkbp5	378.44517172980966
IC_32	Nt5dc2	379.766520159543
IC_32	Cyp39a1	441.9060640313126
IC_32	Col6a3	389.61942333607885
IC_32	Mrln	350.28967396982705
IC_32	Swap70	316.4103450830998
IC_32	Klhdc7a	392.0670144054981
IC_32	Bag3	314.6438175429324
IC_32	Slc41a1	388.557531558787
IC_32	Cmtm7	356.15640974268484
IC_32	Gbgt1	482.4764128091957
IC_32	Kcnk5	451.6710028208978
IC_32	Stard13	295.9882468382703
IC_32	Tmem51	306.6848677216165
IC_32	Lama4	364.57829832491285
IC_32	Lpp	377.8317927870335
IC_32	Myo1c	366.20793114597416
IC_32	Cd84	386.5933879589853
IC_32	Lrp10	374.25041748404675
IC_32	Samd9l	405.1757848243017
IC_32	C77080	311.304236218155
IC_32	Rnf213	386.27677534335584
IC_32	Cmtm3	384.3901526347114
IC_32	Tfpi	376.1166069269003
IC_32	Nphs2	379.76261547525013
IC_32	Cnmd	374.75714724823496
IC_32	Timm8a2	375.6065728119563
IC_32	Ltbp3	305.0147887384395
IC_32	Rab29	349.4207146260165
IC_32	Il10rb	324.4835824868579
IC_32	Vsig10l	376.1068659478035
IC_32	Rnh1	317.12947895661006
IC_32	Tmem106a	420.23971183259243
IC_32	Slc9b2	391.52711365587845
IC_32	Sik1	398.3458877955388
IC_32	Veph1	361.6636429513689
IC_32	Acy3	340.14570264735306
IC_32	Gypc	420.23205513080086
IC_32	Elmo3	364.2693630813844
IC_32	Gipc2	312.0250876480104
IC_32	Lrrc69	376.5294073982644
IC_32	Mill2	317.36337317952353
IC_32	Mdfi	322.882049997333
IC_32	Eif2ak2	323.48333074262916
IC_32	Hs3st6	355.7558978602174
IC_32	Fblim1	430.56810135661675
IC_32	Lmntd2	326.4176987784148
IC_32	Tor4a	334.7862113219349
IC_32	Fam111a	384.99501164933747
IC_32	Hs3st3a1	379.4279550259643
IC_32	Zfp750	394.49753661192574
IC_32	Elf1	299.6671442837935
IC_32	Sh3pxd2a	407.72436341560694
IC_32	Srpr	295.73404071035617
IC_32	Atf5	324.31598885574647
IC_32	Svil	313.15614359342624
IC_32	Gmfg	329.411787939874
IC_32	Klk10	377.6047521097051
IC_32	Fbxo17	407.8197843735599
IC_32	Frk	355.3134067191223
IC_32	Prrx2	442.0918662717058
IC_32	Twsg1	394.93316811027654
IC_32	Angptl4	379.30815508515406
IC_32	Lepr	428.23108114069436
IC_32	Zscan29	301.66504599335735
IC_32	Gulp1	415.54561279122413
IC_32	Tph1	372.7592677916346
IC_32	Ptgr1	384.2583673309333
IC_32	Lrmda	371.2489150958478
IC_32	Lrrc25	380.27388873297343
IC_32	2200002D01Rik	388.28078721550884
IC_32	H2-DMb1	345.41863027753755
IC_32	Itga10	363.1967625962599
IC_32	Dse	323.31828000664325
IC_32	Cyp4v3	398.30542314970177
IC_32	Serinc4	394.1852387235931
IC_32	Naalad2	474.20581350695306
IC_32	Pttg1ip	299.2537248190479
IC_32	Pard6g	309.6280087755805
IC_32	Insl6	447.62775563070363
IC_32	Tmem102	353.7517083921076
IC_32	Cd209b	359.82537909392954
IC_32	Plekhg6	406.38492063986956
IC_32	3425401B19Rik	337.53612718026665
IC_32	Prx	387.8174197444521
IC_32	Fam174b	307.15482493470245
IC_32	Mcm2	318.8517549818006
IC_32	Esrp2	385.5099620030374
IC_32	Erfe	337.6342334542226
IC_32	Polm	390.93856898960865
IC_32	Chtf18	315.1812147866358
IC_32	Runx1	302.00540155279305
IC_32	Pafah2	367.4602391014105
IC_32	Scml2	375.8511491493914
IC_32	Cilp2	332.9882641776548
IC_32	Irx6	390.33817106094637
IC_32	Epcam	361.4258461646876
IC_32	Agtr1a	304.30731590906316
IC_32	Eci3	370.5368351496893
IC_32	Tsc22d1	312.1370351698869
IC_32	Spem1	355.8935199579956
IC_32	Ifi208	330.2229566045648
IC_32	Apom	360.6144375107676
IC_33	Pmch	-561.3458739656842
IC_33	Mbp	-476.7550795418496
IC_33	Plp1	-591.7532021236148
IC_33	Prkcd	-381.2492892174372
IC_33	Mobp	-480.81984017430733
IC_33	Ptgds	-610.3226841726578
IC_33	Hcrt	-318.52697398564095
IC_33	Ppp1r1b	-355.76418523957176
IC_33	Pcp4	-804.6785866110516
IC_33	Pvalb	410.20988598003976
IC_33	Camk2n1	360.358892578952
IC_33	C1ql2	370.89420489887056
IC_33	Cnp	-446.9107796748234
IC_33	Nnat	-804.7645348359081
IC_33	Apod	-532.8128045984273
IC_33	Gfap	-399.79552799484105
IC_33	Hap1	-540.9418612947474
IC_33	Baiap3	-473.42822368264643
IC_33	Trf	-373.20148053416597
IC_33	Lypd1	-338.9585382721738
IC_33	Mag	-395.3065870636685
IC_33	Cartpt	-306.4093167662697
IC_33	Zic1	-288.0860328289554
IC_33	Cldn11	-312.0811819311595
IC_33	Plekhg1	-328.73772650392175
IC_33	Plekhb1	-323.4430391981235
IC_33	Olfm1	-293.28655796314706
IC_33	Igfbp2	-372.1407815349628
IC_33	Sparc	-536.8261547840124
IC_33	Lamp5	1116.7798053387016
IC_33	Ccn3	-334.1774006725993
IC_33	Fth1	-474.52406478976485
IC_33	Zcchc12	-561.1657949402669
IC_33	Cplx1	574.6764440352864
IC_33	Agt	-551.011912591439
IC_33	Mog	-314.00559794380644
IC_33	Vip	413.2461199451848
IC_33	Cnr1	-363.56795786958736
IC_33	Slc6a11	-292.0544530563265
IC_33	Nptxr	-659.2134511174061
IC_33	Ahi1	-373.9328472374039
IC_33	Ddn	-369.9197627235581
IC_33	Synpr	-308.0741648043494
IC_33	Cryab	-295.2881948510288
IC_33	Gad2	-377.8205660158178
IC_33	Rgs4	616.013558098899
IC_33	Snap25	584.5157024503424
IC_33	Hpcal4	-594.4695996482543
IC_33	Arc	521.8866180289535
IC_33	Cbln1	822.066093104861
IC_33	Wfs1	-378.60392823596004
IC_33	Tmem130	-314.22199582656134
IC_33	Gap43	-523.4961565320718
IC_33	Lmo3	-440.8344618298611
IC_33	Tshz2	2405.3177106779717
IC_33	Mef2c	442.7545614193413
IC_33	Myl4	-516.1539105739014
IC_33	Chn1	293.86463646154215
IC_33	Ly6h	-331.68714079098146
IC_33	Dkk3	1242.7288780645663
IC_33	Snca	-402.39456336184793
IC_33	Rims3	390.214093140708
IC_33	Vat1l	-295.69302569858496
IC_33	Wdr6	-362.75730500319264
IC_33	Dbi	-333.39259303236935
IC_33	Neurod6	491.70822954457634
IC_33	Ptk2b	-286.51652794562904
IC_33	Hpcal1	-328.23265105164575
IC_33	Atp2b2	503.86595948797094
IC_33	Gaa	-318.78337738502717
IC_33	Lmo4	713.9934929407711
IC_33	Camk2d	-354.93019835840624
IC_33	Apoe	-333.48108571715727
IC_33	Kcnab3	471.5942288171155
IC_33	Scd2	-312.2576163577753
IC_33	Satb1	997.0902748625258
IC_33	Syt2	514.2898998339853
IC_33	Pnck	-310.03859043197434
IC_33	Robo3	446.78443399721647
IC_33	Dgkb	-370.2756208991992
IC_33	Trp53i11	-387.3608798327073
IC_33	Kcnab1	342.6775053137966
IC_33	Igfbp5	291.7634211104175
IC_33	Scn1b	629.6360368226233
IC_33	Nsmf	-288.1980435378347
IC_33	Stum	-385.52140922374645
IC_33	Nrep	1620.537909220167
IC_33	Doc2b	-337.6934622591841
IC_33	Slc24a2	373.0632455392278
IC_33	S100b	-295.2651066228792
IC_33	Chgb	582.582598083435
IC_33	Satb2	512.6450923985352
IC_33	Plcxd2	325.9127208050053
IC_33	Hlf	800.8911183229379
IC_33	Atp1b1	367.77883706467185
IC_33	Zbtb18	369.72503496148204
IC_33	Icam5	-297.1705061321854
IC_33	Camkv	-337.58911762397526
IC_33	1110008P14Rik	771.4805851356971
IC_33	Timp2	-532.314168312786
IC_33	Ptn	-371.67054780074744
IC_33	Htr2c	352.8237360676165
IC_33	Osbpl1a	308.30157508508466
IC_33	Adcy1	290.50899352087055
IC_33	Vamp1	368.4589618084269
IC_33	Cpne4	-366.0317380678777
IC_33	Stac2	958.9812722065358
IC_33	Efnb3	-299.52923707319644
IC_33	Coro6	1235.5874014573005
IC_33	Kalrn	334.0675696579875
IC_33	Scn1a	418.7246205822588
IC_33	Serpini1	793.6319393720767
IC_33	Gpr26	488.30571275856175
IC_33	Cd34	540.8546805648815
IC_33	Lynx1	297.27066078954664
IC_33	Gabra1	650.7025479045583
IC_33	Syt17	-312.2800453775776
IC_33	Ier5	519.3117722157976
IC_33	Inka2	346.469948867263
IC_33	Gfra2	319.6112515951871
IC_33	Itm2c	-328.31005583285184
IC_33	Adra1d	327.5426024596212
IC_33	Sparcl1	553.4007925183082
IC_33	Rspo1	504.2967809405745
IC_33	Diras2	360.46924375912147
IC_33	Nr4a1	414.3154788865048
IC_33	Sorl1	373.3692978316914
IC_33	Rab3c	-303.01222916689915
IC_33	Kcnma1	363.494263311956
IC_33	Npnt	749.2399073687322
IC_33	Fezf2	344.465205002193
IC_33	Hapln4	368.22414917141566
IC_33	Zmat4	353.2480773804153
IC_33	Man1a	287.16304368620774
IC_33	Hcn1	482.17673185795235
IC_33	Uchl1	-339.9889009139076
IC_33	Ephx4	428.5685221956457
IC_33	Hs3st2	-289.27304937791905
IC_33	Cxcl14	509.2197546986835
IC_33	Pou3f1	367.63800521393
IC_33	Ovol2	375.411153798288
IC_33	Vstm2l	-342.51062000256275
IC_33	Cbln2	436.51112549300547
IC_33	Scnn1a	679.1952093076104
IC_33	Nfix	492.9566512071727
IC_33	Hs6st3	305.00276111769716
IC_33	Bcl11a	381.51685372094306
IC_33	Mical2	317.16374175969196
IC_33	Sccpdh	-336.9927884324186
IC_33	Mgll	361.5788271590602
IC_33	Selenow	-444.0319692440183
IC_33	Tcf4	328.61523156240247
IC_33	Sytl2	297.8558788894343
IC_33	Cdh8	397.8160154127644
IC_33	Pdzrn3	533.1717090871748
IC_33	Aifm3	542.1687284805486
IC_33	Ddit4l	313.89199576858584
IC_33	Negr1	-440.519472526328
IC_33	Nat8l	532.9482830943393
IC_33	Cntnap5a	-303.10538475868424
IC_33	Igfbp6	315.37333474612245
IC_33	Pak1	406.63039213734135
IC_33	Kcnq5	331.44070424919306
IC_33	Mapk4	312.1772447207124
IC_33	Kcnj9	388.2147013619977
IC_33	Dnm1	417.2121876843514
IC_33	Ntrk3	313.4874150888151
IC_33	Kcnb1	373.05318126853916
IC_33	Camk2g	454.8850098770081
IC_33	Snhg11	600.6406951379004
IC_33	Pygm	375.09619184123403
IC_33	Tmem44	387.6636094180994
IC_33	Rasgrf1	378.9336765826649
IC_33	Asap1	511.74226200497236
IC_33	Efr3a	731.5619053052338
IC_33	Cckbr	315.40721569042887
IC_33	Kcna2	306.0634137158115
IC_33	Mlip	490.7426188859223
IC_33	Pou3f3	403.31858983588967
IC_33	Kcnc4	290.47593338550985
IC_33	Tox	443.23342466808646
IC_33	Cds1	539.0214181053022
IC_33	Hivep2	301.55969939028284
IC_33	Cobl	319.57920399757717
IC_33	Hsd11b1	349.00124487521697
IC_33	Bcl6	301.3949893901364
IC_33	Zbtb16	541.582328820044
IC_33	Aplp1	-341.00492049876726
IC_33	Parm1	427.1928789595829
IC_33	Plxna4	325.13985659010325
IC_33	Trhde	289.3830073483492
IC_33	Tekt5	298.2578380245169
IC_33	Pou6f1	380.03107164850996
IC_33	Strbp	356.22592043700416
IC_33	Tnnc2	356.86661994335026
IC_33	Dusp3	317.38742627530576
IC_33	Khdrbs2	597.6771880082227
IC_33	Hunk	293.72665019834085
IC_33	Cemip	321.71331886051445
IC_33	Wnt10a	405.44708793840977
IC_33	Hivep1	311.9542596936206
IC_33	Tbc1d30	341.63554778883184
IC_33	Kcns1	390.1822530358772
IC_33	Tenm2	356.08672818526327
IC_33	Cntn4	298.6502412641905
IC_33	Smarcd3	-305.1792563936763
IC_33	Rnf39	336.9275276380951
IC_33	Fam57b	309.1573098540334
IC_33	Ralyl	469.6702429269346
IC_33	Ccng1	388.77509198905693
IC_33	Ywhaz	-317.35866580882737
IC_33	Baalc	296.1331485331264
IC_33	Fbxo2	309.4728433486218
IC_33	Eml5	293.4162785512805
IC_33	Shisa8	287.2338176978835
IC_33	Vgll3	420.232819502722
IC_33	Pea15a	-318.4149849129505
IC_33	Sowahb	359.15309257332507
IC_33	Igsf9b	315.1082112527947
IC_33	Msra	396.774755912521
IC_33	Trpv6	397.14689545411164
IC_33	Cdh11	374.30019198162177
IC_33	Teddm3	346.05735472688065
IC_33	Gcnt4	453.1008473917977
IC_33	Klf5	403.8995812322997
IC_33	Slc20a1	387.1603075842094
IC_33	Lamc2	452.1000477139709
IC_33	Chrd	286.13020321071855
IC_33	Acsl5	289.6555416022757
IC_33	Amn	486.5844012050985
IC_33	Fut9	325.54596833381663
IC_33	Gm38393	304.8129858240754
IC_33	Lama3	344.03121856304574
IC_33	Man2a1	362.1141343590767
IC_33	Gucy2g	310.57956100901475
IC_33	Cdc25b	307.4777222935162
IC_33	Tcf20	287.87029239323084
IC_33	Fam98c	290.35368185806817
IC_33	Mapk8ip1	-308.20744686551586
IC_33	Mtch1	-309.6111378934213
IC_33	Nap1l2	288.58491498505606
IC_33	Ypel3	326.88014326105997
IC_33	Ctsb	292.55062923001157
IC_34	Pmch	1459.0490896171157
IC_34	Ttr	-345.66603519926235
IC_34	Hbb-bs	-614.359559231408
IC_34	Mbp	865.6465705802726
IC_34	Plp1	564.7978900038313
IC_34	Hba-a2	-368.3547858539133
IC_34	Mobp	650.567001465569
IC_34	Ptgds	-528.2891529469955
IC_34	Hcrt	1582.335535383325
IC_34	Sst	-589.5323360438341
IC_34	Pvalb	-323.6937061534502
IC_34	Tac2	755.6518610034766
IC_34	Camk2n1	-950.6938872343366
IC_34	Hpca	-341.17808156743786
IC_34	Gfap	-396.27871524266845
IC_34	Hap1	865.1414456219821
IC_34	Baiap3	662.0840780372096
IC_34	Npy	-348.59707472050064
IC_34	Calb2	450.25459821827
IC_34	Cartpt	804.4442098375918
IC_34	Myoc	-302.1832394300608
IC_34	Slc17a7	-1005.165156367324
IC_34	Dlk1	846.2374942048218
IC_34	Plekhb1	367.176848979509
IC_34	Gh	-351.6209247304574
IC_34	Olfm1	-661.6604068233759
IC_34	Nrgn	-660.6859204962105
IC_34	Scg2	356.5967399751279
IC_34	Sparc	811.4069803702838
IC_34	Lamp5	-341.2995220106836
IC_34	Ccn3	-423.57938891204645
IC_34	Zcchc12	837.5906964879424
IC_34	Nts	495.7483659331176
IC_34	Agt	494.2680844629396
IC_34	Vxn	-376.39595429454005
IC_34	Gpx3	467.31589380938584
IC_34	Slc6a11	642.8820338262099
IC_34	Nptxr	-406.3834754343987
IC_34	Ahi1	829.5951644154577
IC_34	Ddn	-534.6191484817671
IC_34	Atp1a1	-448.44836652846294
IC_34	Arpp21	-356.9235671253776
IC_34	Gad2	1150.6950015272091
IC_34	Ecel1	400.2572354045998
IC_34	Resp18	938.7735810314234
IC_34	AW551984	776.3549687915455
IC_34	Hpcal4	-528.3133246743575
IC_34	Arc	-390.2426352008643
IC_34	Cbln1	421.6463052623154
IC_34	Nap1l5	1237.2478460216619
IC_34	Itih3	311.998346691249
IC_34	Cck	-485.18662780114903
IC_34	Camk2a	-672.8345211495973
IC_34	Gal	589.5991812958002
IC_34	Psd	-444.2439255016922
IC_34	Tmem130	905.5528064822358
IC_34	Gap43	614.6934153689944
IC_34	2010300C02Rik	-404.9001994312376
IC_34	Lmo3	-377.6913370898242
IC_34	6330403K07Rik	498.9704234226836
IC_34	Mef2c	-506.05528788346106
IC_34	Myl4	-297.9493252235907
IC_34	Ppp3ca	-391.19324040250166
IC_34	Chn1	-586.8794456431382
IC_34	Vat1l	526.0547680377948
IC_34	Ngef	-307.63325322112496
IC_34	Nrsn2	655.3883227151312
IC_34	Itpka	-282.2674243828823
IC_34	Wdr6	335.46627751497596
IC_34	Enc1	-333.3283991787372
IC_34	Ptk2b	-441.8122490820329
IC_34	Gaa	563.9310160399352
IC_34	Gpr165	464.8698790304886
IC_34	Lmo4	-487.00414382348225
IC_34	Cplx2	-407.6191019275304
IC_34	Ctxn1	-427.9498570282796
IC_34	Tmsb4x	-283.39427090384675
IC_34	Pnck	285.36405897921935
IC_34	Ndn	616.994492175866
IC_34	Stum	-371.4379156047094
IC_34	Pnmal2	301.3236551549363
IC_34	Nrn1	-473.69794349179705
IC_34	Rtn4rl2	-347.3755367206223
IC_34	Otp	-367.38653855020647
IC_34	Slc1a2	-322.0160441099277
IC_34	Gpm6a	-291.40538695640794
IC_34	Sept5	-431.87946906010063
IC_34	Klhl13	322.3077917081455
IC_34	Zbtb18	-290.01800031644785
IC_34	Gm4881	312.22093621465456
IC_34	Camkv	-315.3015153212225
IC_34	1110008P14Rik	-285.96404673213885
IC_34	Timp2	338.35041596988185
IC_34	Ptn	-344.38739546400126
IC_34	Cox6a2	-299.4667223305276
IC_34	Lingo1	-476.57046427911615
IC_34	Baiap2	-311.4468500653329
IC_34	Sptbn2	-355.7692429171164
IC_34	Sv2b	-338.2408597512494
IC_34	Peg3	868.4399377953829
IC_34	Kcnv1	-292.4712641661341
IC_34	Vat1	294.91981582497897
IC_34	Kalrn	-332.409011077482
IC_34	Kcnj4	-320.0274976829521
IC_34	Slc6a9	357.1245738170049
IC_34	Impact	788.4708043316369
IC_34	Fxyd6	298.26112813347663
IC_34	Nell2	-363.7089828791496
IC_34	Slc1a3	-324.85029840021326
IC_34	Fam131a	-289.04242039671806
IC_34	Fam81a	-363.32016291524144
IC_34	Gas7	-329.4851891443941
IC_34	Slc8a2	-313.06016213145784
IC_34	Gabrq	372.893002548351
IC_34	Cnksr2	-325.6018700188439
IC_34	Ppp1r9b	-331.4727346897155
IC_34	Gprasp2	441.7420677688157
IC_34	Th	462.98338580349844
IC_34	H2-Q2	292.3363273696037
IC_34	Fam107a	-285.06950676897077
IC_34	Synpo	-329.4834512245156
IC_34	Dgkk	649.5416939676483
IC_34	Uchl1	292.3216862723652
IC_34	Grin2a	-287.6546294890621
IC_34	Tacr3	622.8053756620807
IC_34	Dlgap1	-394.3588617570986
IC_34	Minar2	505.2455946104111
IC_34	Dlgap3	-365.1104462830133
IC_34	Prmt2	322.95071471748923
IC_34	Homer1	-376.5461735827268
IC_34	Gnas	408.2796062264564
IC_34	Ache	470.2619800708051
IC_34	Gprasp1	424.98011128442397
IC_34	Itpr1	-345.12805183131746
IC_34	Mgll	-294.0664970650846
IC_34	Selenow	-336.1310571721027
IC_34	Tcf4	-322.7852052557572
IC_34	Podxl2	538.1048485152949
IC_34	Pcdh17	328.7110426338066
IC_34	Gabrg1	297.22433846038496
IC_34	Usp29	331.04284081082756
IC_34	Sipa1l1	-328.03984775534974
IC_34	Npas1	332.13586877745774
IC_34	Calm2	-314.23686981296675
IC_34	Cygb	315.336230270101
IC_34	Chodl	388.6868727481887
IC_34	Cacna2d1	-293.5061506592233
IC_34	Grb10	283.5245464179153
IC_34	Tox2	488.87658889542536
IC_34	Zdbf2	284.0726260598957
IC_34	Agap2	-349.45858006307117
IC_34	Prdm12	288.5334787438909
IC_34	Cdk5r2	-303.5387669087883
IC_34	Glra1	290.38305419965957
IC_34	Pcbd1	429.4820603364531
IC_34	Slc32a1	437.67174976984103
IC_34	B630019K06Rik	524.6781052370917
IC_34	Phlda3	432.54739117098563
IC_34	Limk1	406.58980976452403
IC_34	Pafah1b3	432.89343528054843
IC_34	Lhfpl5	334.9408447451513
IC_34	Chga	354.3868181419312
IC_34	Ckmt1	332.45651082175294
IC_34	Rwdd2a	358.5618315020449
IC_34	Dzank1	343.8214203058975
IC_34	Fbxw7	-292.8167436287141
IC_34	Pde11a	296.21823796023284
IC_34	Zfhx4	328.772595813891
IC_34	Cd83	326.15750431760176
IC_34	Inpp5f	295.41727271243457
IC_34	Mrap2	516.1739390551226
IC_34	Pax6	371.7826752763682
IC_34	BC035947	434.12230904224833
IC_34	Nynrin	287.0811020824965
IC_34	Maged1	291.023939939984
IC_34	Smim17	322.5131068240194
IC_34	Neurl1b	-305.3883872243892
IC_34	Rit2	293.0579286483344
IC_34	Nap1l3	325.98312011305387
IC_34	Ptms	-321.16678059291854
IC_34	Bex3	288.6098600696431
IC_34	Pdxk	316.6959553159584
IC_34	Ctxn2	322.75675365375827
IC_34	Mtpn	-320.49426743063276
IC_34	Iscu	313.4945811639812
IC_34	Tmx4	357.85022159154084
IC_34	Ufsp1	322.47524629921793
IC_34	Tspyl4	371.5750395707799
IC_34	Prkaca	285.4400424592349
IC_34	Psmd12	303.01424303464336
IC_34	Alg2	378.99216498390376
IC_34	Ush1c	297.9698902188118
IC_34	Nenf	311.1419902713603
IC_34	Plekhb2	285.83766976188934
IC_34	Dynll2	310.8689482619762
IC_35	Pmch	2006.662628878855
IC_35	Hbb-bs	1073.080257624669
IC_35	Mbp	1192.6353490735416
IC_35	Plp1	1121.0250212148846
IC_35	Hba-a2	942.6664406237534
IC_35	Mobp	930.2202690895649
IC_35	Ptgds	813.5801183744902
IC_35	Hcrt	1466.2087537493703
IC_35	Ppp1r1b	-313.95289998128254
IC_35	Sst	-385.19953196456737
IC_35	Camk2n1	-939.7885658137271
IC_35	Cnp	585.8575594552059
IC_35	Nnat	440.31753363744895
IC_35	Apod	348.6417934066351
IC_35	Hpca	-428.9853676533514
IC_35	Mal	425.46289898288467
IC_35	Hap1	308.79770460521104
IC_35	Baiap3	591.6417164893797
IC_35	Npy	-505.1696907984779
IC_35	Trf	516.5797274182088
IC_35	Mag	513.9960066234751
IC_35	Calb2	742.3686642223643
IC_35	Cldn11	335.87672959044306
IC_35	Slc17a7	-808.5740585760911
IC_35	Dlk1	566.0258587861357
IC_35	Plekhb1	402.8886594644005
IC_35	Gh	412.1892576428279
IC_35	Olfm1	-635.9787037314993
IC_35	Nrgn	-787.6593707700009
IC_35	Scg2	872.645628261406
IC_35	Ramp3	-277.35003612800443
IC_35	Atp1a2	432.31234028924297
IC_35	Sparc	1347.8759002897527
IC_35	Lamp5	-354.24716806706624
IC_35	Zcchc12	362.3085912611047
IC_35	Hdc	368.4817528871531
IC_35	Cplx1	301.4165620217378
IC_35	Agt	757.5329046438992
IC_35	Vxn	-485.53614188299434
IC_35	Peg10	303.01043718713146
IC_35	Tspan2	310.3197012467139
IC_35	Mog	334.0432753970614
IC_35	Vip	-325.85480506901945
IC_35	Slc17a6	834.0480760404104
IC_35	Gpx3	343.95144921153496
IC_35	Slc6a11	1070.3549533211556
IC_35	Gatm	331.25376118659324
IC_35	Nptxr	-326.4472547352031
IC_35	Ddn	-549.1715830520719
IC_35	Atp1a1	-588.786126306025
IC_35	Arpp21	-453.10025274990346
IC_35	Rgs4	-513.7796147111748
IC_35	Resp18	501.28386395776994
IC_35	Hpcal4	-543.7634099691305
IC_35	Bcas1	425.56818504919664
IC_35	Nap1l5	700.0519455338999
IC_35	Itih3	486.70488389000406
IC_35	Cck	-659.3770259623078
IC_35	Camk2a	-645.3366922047236
IC_35	Psd	-690.8336010906737
IC_35	Tmem130	337.4367823505966
IC_35	Qdpr	408.64099000907925
IC_35	2010300C02Rik	-363.16565160737514
IC_35	Ppp1r14a	323.5601607643148
IC_35	Mef2c	-442.79330475538455
IC_35	Ppp3ca	-452.5184346068807
IC_35	Chn1	-439.5314287159933
IC_35	Dkk3	-368.07306219923015
IC_35	Snca	-368.44729578359414
IC_35	Egr1	-365.0478682826623
IC_35	Ngef	-426.47315870688135
IC_35	Nrsn2	531.6254675512839
IC_35	Itpka	-534.2297651822656
IC_35	Enc1	-494.93215492093464
IC_35	Ptk2b	-424.4020876997351
IC_35	Atp2b2	-288.03350941421456
IC_35	Lmo4	-496.43240791704864
IC_35	Calb1	-273.51340281575045
IC_35	Meis2	-303.8137122423546
IC_35	Nefm	357.10551466888444
IC_35	Selenop	472.7438064271678
IC_35	Ctxn1	-471.26454137012604
IC_35	Scd2	313.5506946151731
IC_35	Pitx2	1016.7252096264953
IC_35	Syt2	719.9390562738271
IC_35	Klk6	373.47973690170517
IC_35	Tmem255a	360.72409827815903
IC_35	Gda	-351.77826612931926
IC_35	Kcnip2	-325.8136315335445
IC_35	Stum	-277.5434859272539
IC_35	Prkcb	-372.3702889708256
IC_35	Minar1	374.4167275235664
IC_35	Ndrg2	465.26217333631524
IC_35	Rtn4rl2	-368.40372053608553
IC_35	Slc1a2	-451.65626976705164
IC_35	Gpm6a	-461.0532416812131
IC_35	Sept5	-551.0104760120419
IC_35	Zbtb18	-337.61597354587076
IC_35	Camkv	-342.98280092572287
IC_35	Htr2c	562.0689008116484
IC_35	Lingo1	-332.6888106119031
IC_35	Vamp1	471.76751998710375
IC_35	Sptbn2	-478.36752960781075
IC_35	Sv2b	-319.1394978471354
IC_35	Peg3	507.0275907021423
IC_35	Aldh1a1	386.4017843005493
IC_35	Ano3	-322.87586737625514
IC_35	Coro6	335.9793600699919
IC_35	Rapgef4	-315.34116559068315
IC_35	Kalrn	-403.6339648749335
IC_35	Slc6a9	417.90226533871135
IC_35	Impact	517.9868236757313
IC_35	Nxph4	682.2166793667886
IC_35	Igsf1	383.17782669652115
IC_35	Arpp19	-337.07879713451644
IC_35	Gprc5b	339.33710882796356
IC_35	Slc29a4	291.8705749216213
IC_35	Hcn2	377.6308845293237
IC_35	Camkk2	-385.1876676693775
IC_35	Slc1a3	-288.44268178478717
IC_35	Fam81a	-375.63390129632916
IC_35	Inka2	-284.7516286217342
IC_35	Cacng3	-327.2842958863394
IC_35	Gas7	-402.61392202594465
IC_35	Sparcl1	368.3489654685325
IC_35	AI593442	-279.69784683329334
IC_35	Camk4	-275.0301608913778
IC_35	Cnksr2	-360.51936976740063
IC_35	Aldoc	334.81958398462336
IC_35	Cacna2d2	328.9736832239987
IC_35	Gng11	319.7380120503327
IC_35	Ppp1r9b	-407.95798031438704
IC_35	Gprasp2	362.66327872979343
IC_35	Rasgrp1	-315.51407029880215
IC_35	Pgm2l1	-354.81726482981344
IC_35	Atp1b2	295.25895911487623
IC_35	Fam107a	-274.92447986323776
IC_35	Phactr1	-280.0916435191275
IC_35	Rtn4r	-280.38853052030277
IC_35	Gltp	365.9972940974054
IC_35	Kcnc1	387.0272520037928
IC_35	Dgkk	319.67807536857
IC_35	Plk2	-312.25633321568773
IC_35	Etnppl	328.9031082325907
IC_35	2310022B05Rik	344.4691585205146
IC_35	Stk32c	-280.8126192140492
IC_35	Dlgap1	-346.4455186556357
IC_35	Prr18	312.0702111439368
IC_35	Egr3	-337.19901182655025
IC_35	Atp2b1	-317.56439673673634
IC_35	Dgkz	-387.281126001343
IC_35	Plcb1	-297.3889955278545
IC_35	Gnas	346.36835640109086
IC_35	Ache	417.7905546660002
IC_35	Itpr1	-323.553215354555
IC_35	Selenow	-375.7068514703537
IC_35	Nefl	315.4352638675511
IC_35	Sfrp5	317.97943000808874
IC_35	Tcf4	-329.8708603488577
IC_35	Clstn1	-302.52342285374465
IC_35	Podxl2	382.96412811541626
IC_35	Pbx3	426.2668486978913
IC_35	Syngap1	-323.8130329687299
IC_35	Fbxl16	-363.3911356934281
IC_35	Lhx5	293.2842314433992
IC_35	Rnd2	478.2120909213818
IC_35	Bsn	-327.0587966529284
IC_35	Cdh23	532.3956209477628
IC_35	Tspan7	-302.8929707098836
IC_35	Chst1	-273.74508870157155
IC_35	Snhg11	319.29583929870444
IC_35	Lhx2	-278.2285084975599
IC_35	Grin2b	-291.7881313186917
IC_35	Arf3	-386.141045132633
IC_35	Cdk17	-336.22388064092263
IC_35	Calm1	-359.1752905542983
IC_35	Tmem145	292.2781553141248
IC_35	Glra1	307.38834954628175
IC_35	Abat	328.28773636567394
IC_35	Kcnh3	-287.06540367888107
IC_35	Elavl2	321.8393244324706
IC_35	Phlda3	408.14651035560166
IC_35	Chga	312.90911639084527
IC_35	Mdh1	322.84870801209763
IC_35	Cend1	313.07526280035154
IC_35	Barhl1	324.2074914014638
IC_35	Ubap1l	384.1708401442824
IC_35	Bend6	289.79377275982233
IC_35	E130308A19Rik	311.6233506435795
IC_35	Disp2	375.5656355356712
IC_35	Ankrd34b	292.38216558887007
IC_35	Lgals8	314.9251345982754
IC_35	Cyfip2	-275.22744171244403
IC_35	Dlg4	-307.25521805904253
IC_35	Uncx	292.0736923533198
IC_35	Eml2	323.1642830011188
IC_35	4932438H23Rik	302.64341696282116
IC_35	Mfsd2b	319.6382093116422
IC_35	Ppp2r2c	-279.98700392994385
IC_35	Tle5	314.1782951310785
IC_36	Ptgds	410.82932197168867
IC_36	Nnat	403.0343845052737
IC_36	Apod	422.4947936745511
IC_36	Ecrg4	475.2957463291552
IC_36	Mgp	455.91387809766354
IC_36	Myoc	456.68207633302944
IC_36	Zic1	486.9597758291045
IC_36	Cd74	425.639372350664
IC_36	Fmod	536.1144389758234
IC_36	Igfbp2	451.9241505266233
IC_36	Ccn2	386.1291271445513
IC_36	Igf2	463.39085594119194
IC_36	Spp1	444.77364152882853
IC_36	Atp1a2	497.63443063485636
IC_36	Slc22a6	507.2939441630962
IC_36	Slc47a1	519.9766721271585
IC_36	Ccn3	437.9704594177292
IC_36	Col1a2	561.1292885689608
IC_36	Col1a1	422.970035514613
IC_36	Ogn	502.87171437505026
IC_36	Vwf	473.4043246271531
IC_36	Pcolce	481.4586850437034
IC_36	Slc13a4	555.41045550215
IC_36	H2-Ab1	427.32241927098187
IC_36	Thbd	538.3069062978482
IC_36	Fn1	452.9489711133807
IC_36	Slc26a7	303.17505085222996
IC_36	Aldh1a2	456.12208141763983
IC_36	Gjb2	417.0292320018949
IC_36	Kcnj13	296.1347696629803
IC_36	Col3a1	444.5697440954656
IC_36	Cfh	480.62587374275273
IC_36	Slc6a20a	401.3026581824711
IC_36	Sphk1	320.9308127492609
IC_36	Islr	553.8555770378078
IC_36	Foxc2	483.7074017889014
IC_36	Nbl1	482.13134753858554
IC_36	Vim	470.80211063597835
IC_36	Mrc2	447.99355111814066
IC_36	Col8a2	476.84973575097996
IC_36	Slc13a3	432.2770211862034
IC_36	Cyp2f2	417.74769443819133
IC_36	Bmp6	519.7350618860788
IC_36	Fbln1	535.7406232398278
IC_36	Slc22a8	433.6327456678338
IC_36	Apoe	432.0244032427441
IC_36	Adamtsl3	410.8062750014937
IC_36	Aebp1	483.7170985776255
IC_36	Slc7a11	473.6044122250183
IC_36	Bgn	499.87775981723263
IC_36	Ranbp3l	502.69136065915944
IC_36	Trp53i11	416.78004769578934
IC_36	Osr1	396.1670275220968
IC_36	Foxd1	523.8863953788456
IC_36	Fgfbp1	478.89326479457657
IC_36	Igfbp5	446.44623315963275
IC_36	Mrc1	479.4278398212666
IC_36	Vtn	387.0502087008018
IC_36	H2-Q1	439.137939839692
IC_36	Gjb6	555.3308682624628
IC_36	Slc38a2	529.0701675039298
IC_36	Wdr86	307.884005514883
IC_36	Klf2	463.52789905568676
IC_36	Aqp4	335.7462233823808
IC_36	Anxa2	460.9681559644141
IC_36	Rbp1	534.2205089185262
IC_36	C4b	524.7168772048103
IC_36	Cd209a	374.897691928839
IC_36	Ptn	455.96540959554113
IC_36	Efemp1	427.6836349420743
IC_36	Ifitm3	491.7346082874866
IC_36	Eya2	492.24662289217105
IC_36	Six2	422.6310708594243
IC_36	Pltp	430.41508445727925
IC_36	H2-Eb1	324.4038901311993
IC_36	Igfbp7	400.5943749787662
IC_36	Ahnak	516.4076921913311
IC_36	Dcn	421.29305496494055
IC_36	Alcam	440.94901695619006
IC_36	Timp3	405.0452965697535
IC_36	Bmp7	430.94901858427204
IC_36	Fxyd5	472.3543056310158
IC_36	Gja1	385.5224900764388
IC_36	Serping1	497.7716177063273
IC_36	Id3	427.9615484662981
IC_36	Slc6a13	401.8250916839147
IC_36	Wnt6	394.0885187659328
IC_36	Flna	383.09211985494676
IC_36	Itm2a	541.292819797339
IC_36	Prg4	397.3100353132933
IC_36	Thbs1	446.38556733144
IC_36	Fam180a	433.69639936460965
IC_36	Crabp2	471.1329031826314
IC_36	Ptgis	483.15661880800354
IC_36	Cldn5	510.9628152226794
IC_36	Zbtb20	285.6212756277948
IC_36	Serpinf1	389.4146458861377
IC_36	Zic2	338.21978807736775
IC_36	Aox3	374.72231635413567
IC_36	Tgm2	464.11109482490264
IC_36	Ptprb	362.43505525730984
IC_36	Thbs2	464.9882467923711
IC_36	Padi2	377.43507381214386
IC_36	Cdh1	444.1564921329067
IC_36	Prelp	311.3919236892487
IC_36	Col6a1	354.4196096225075
IC_36	Mrvi1	421.8736775855613
IC_36	Tm4sf1	357.4107752874054
IC_36	Vamp8	344.4915949332383
IC_36	Itih2	383.73327605511236
IC_36	Bst2	319.4916716977369
IC_36	Ctxn3	408.1054711558126
IC_36	Zic5	432.4701487973082
IC_36	Slc22a2	424.7512667299403
IC_36	Des	346.36004700507164
IC_36	Zic4	473.8563499219583
IC_36	Mrgprf	490.82479168632045
IC_36	Cnn2	432.4834382020287
IC_36	Fgfr1	393.77891755880614
IC_36	Ucp2	324.524555125049
IC_36	Slc9a2	475.4178063281377
IC_36	Txnip	366.15823020787434
IC_36	Mpzl2	474.7385243066615
IC_36	Sned1	423.76964014741134
IC_36	Fcgrt	307.1788343264696
IC_36	Vsx1	392.2565429202801
IC_36	Hhip	358.09099974248545
IC_36	Cavin1	407.5343867827118
IC_36	Dapl1	411.1887080160507
IC_36	Slc12a7	487.49718601226175
IC_36	Serpinh1	477.9383098998901
IC_36	Cped1	446.334632697536
IC_36	Dab2	453.4939601094784
IC_36	Tns2	476.27375141524334
IC_36	S100a11	469.1256806521166
IC_36	Cmbl	367.65942203884316
IC_36	Lrg1	426.9675296588902
IC_36	Lamc3	295.44317953012006
IC_36	Slc26a2	318.49081700044144
IC_36	Foxc1	336.21203632603306
IC_36	F13a1	425.92093402257683
IC_36	Nupr1	451.00725577811437
IC_36	Wls	389.39795819574607
IC_36	Irs3	373.26726712694904
IC_36	B2m	425.97793624248385
IC_36	Clec2d	467.4490749881839
IC_36	Id1	410.6997382153183
IC_36	Wnt5a	486.5959023762279
IC_36	Cox6b2	454.9344529261194
IC_36	C2	419.59596886222965
IC_36	Gstm2	382.2814131220264
IC_36	Flnc	299.40484961355344
IC_36	Lgals1	416.8005756175841
IC_36	Htra3	438.4311279199428
IC_36	Ppic	476.7538527132188
IC_36	Clec14a	291.4742101840068
IC_36	Bche	449.829633435376
IC_36	Slc6a12	309.783870259215
IC_36	Anxa3	341.23595495989963
IC_36	Fzd2	438.97513469856204
IC_36	Colec12	363.8358289864366
IC_36	Tnfrsf11b	313.3042504874863
IC_36	Tspo	430.08167337317803
IC_36	Scarf2	444.1411667667996
IC_36	Uaca	362.0770203174956
IC_36	Tgfbr3	448.31907988338355
IC_36	Bnc2	476.3157150047155
IC_36	Smoc1	350.1620785949394
IC_36	Alx4	453.4513613757932
IC_36	Myof	411.6415832370904
IC_36	Cdh3	407.57485932952534
IC_36	Emilin1	476.2919187021784
IC_36	Tbx18	437.4855071198568
IC_36	Adra2a	454.9989170978189
IC_36	Cyp27a1	358.27478578139016
IC_36	Wfdc1	442.577020726107
IC_36	Tnfsf13	453.92975963144136
IC_36	Anxa1	404.4433670105119
IC_36	Adgra2	430.0575398890702
IC_36	Egfl7	302.7257793339
IC_36	Hmgcs2	416.5487280112543
IC_36	Cald1	398.45295961375155
IC_36	Sult1a1	420.3461801778738
IC_36	Ptgfr	454.0440906604396
IC_36	Tlr12	348.72527254235797
IC_36	Slc16a9	419.09365373587906
IC_36	Ston1	459.48636927825146
IC_36	Abcb1a	317.4181386574828
IC_36	Bmp4	431.88261185827446
IC_36	Gdf10	410.6198974428376
IC_36	Ccn1	346.14566669335807
IC_36	Ripor3	381.9113639362634
IC_36	Hsd17b2	359.89244224844913
IC_36	Slc38a5	480.4079289667764
IC_36	Fbln7	446.21417920541546
IC_36	Ramp2	329.9430355992648
IC_36	Cxcl12	444.91440774606764
IC_36	Rnase4	441.36199176838824
IC_36	Col5a2	398.86757890371797
IC_36	Cav1	358.23114484449064
IC_36	Fibin	458.4231562033221
IC_36	Cdh5	470.0185025442372
IC_36	Il6st	342.12301986546186
IC_36	Adamts12	373.7485805007446
IC_36	Gpr182	438.81276955194943
IC_36	Emb	401.8598460210623
IC_36	Ifi27	320.29692784084585
IC_36	Fmo1	451.67813219436323
IC_36	Cd248	416.1025508125404
IC_36	Cbr2	312.8547740465493
IC_36	Fzd7	312.10731373720273
IC_36	Ptgdr	375.3251542943071
IC_36	Slc7a2	327.8772063584683
IC_36	Col6a2	418.5549754780558
IC_36	Aldh2	326.08235976644664
IC_36	Myl12a	302.7931654567887
IC_36	Svep1	318.4602054964696
IC_36	Col13a1	422.97561993112777
IC_36	Slc1a5	492.4409383382498
IC_36	Nfatc4	388.5653574312813
IC_36	Lamb2	372.6779848417334
IC_36	Bicc1	429.52858996587474
IC_36	Cd93	473.2981110092045
IC_36	Scara3	313.71537025434543
IC_36	Cd151	348.1393681309707
IC_36	Srgn	446.01854007032944
IC_36	Clic3	385.33973329800295
IC_36	Efemp2	350.783522699395
IC_36	Nfia	286.79117650009795
IC_36	Tln1	318.4830035237805
IC_36	Card14	364.9751246179175
IC_36	Asgr1	355.94411091162453
IC_36	Tapbp	440.72616973524725
IC_36	Loxl1	436.5440985182373
IC_36	Gas1	431.8164427386841
IC_36	Akap12	404.0197295302418
IC_36	Creb3l2	364.82326443296824
IC_36	Kank2	454.76952881411626
IC_36	Vamp5	482.08526907208864
IC_36	Pdpn	292.7715287600241
IC_36	Edn3	422.9869367672665
IC_36	Adgrg6	428.3256546794851
IC_36	Rab7b	331.9029605574337
IC_36	Ifitm2	303.4328462162917
IC_36	Lama2	413.08774082542294
IC_36	Trabd2b	403.3156913848533
IC_36	Notum	398.628759005369
IC_36	Thsd4	294.2121158805153
IC_36	Cd209f	413.0674671038852
IC_36	Vstm4	367.81906359121143
IC_36	Asap3	485.355309238519
IC_36	Comp	367.31589443775215
IC_36	Pgm5	495.1670142018991
IC_36	Pla2g4a	496.8677936643074
IC_36	Hspg2	294.08746399593554
IC_36	Vgll4	289.1767497597311
IC_36	Isyna1	316.71756099103806
IC_36	Six5	414.49146603824045
IC_36	Gstt1	394.94620333133884
IC_36	Anxa4	349.3888681133833
IC_36	Sfrp4	349.4346951662861
IC_36	Ptpn14	326.5212977237877
IC_36	Mc5r	318.27733615105865
IC_36	Clec4a2	399.6124446109617
IC_36	Oasl2	294.4109910507358
IC_36	Nfe2l2	381.4959878119982
IC_36	Myh9	289.74141160223155
IC_36	Pik3ap1	339.2531242683744
IC_36	Irak3	292.76693399075083
IC_36	H2-D1	332.8209327477742
IC_36	Itga1	325.26702734164013
IC_36	Crispld1	410.3054686748171
IC_36	Plscr4	322.5662706996881
IC_36	Slc38a4	349.7487919680494
IC_36	Slc35g1	353.3343902323531
IC_36	Kdr	423.23663375917437
IC_36	Arhgef5	333.6015998504271
IC_36	Ecm2	333.05583435547624
IC_36	Tmem176b	336.9393678713194
IC_36	Stap2	302.3722463231766
IC_36	Ifi27l2a	472.0912065508078
IC_36	Itgb7	350.18127703201293
IC_36	Gm609	383.29524390335223
IC_36	Vtcn1	321.76605728770494
IC_36	Arhgdib	328.07262104137
IC_36	Msln	500.8915247977274
IC_36	Col9a1	378.80196976615076
IC_36	Laptm4a	413.3822290081308
IC_36	Zfp57	361.562929575313
IC_36	Ptger1	375.96584778594416
IC_36	Fbxl7	303.249139152264
IC_36	Gata2	335.5561290889996
IC_36	Wfdc17	378.0291183752219
IC_36	Aox1	350.72607640240335
IC_36	Tfcp2l1	284.7748870983581
IC_36	Tcea3	306.80808667823584
IC_36	Cytl1	369.17767097095276
IC_36	Pgghg	371.88840370315717
IC_36	Tcim	401.1034605336142
IC_36	Ccdc8	419.8167189020066
IC_36	Cass4	364.943412505396
IC_36	Nfatc1	293.1385144819865
IC_36	Lcp1	494.9304511966595
IC_36	Igsf6	342.00078162569514
IC_36	Emp1	396.8411330429093
IC_36	Ier3	478.5748878497209
IC_36	Mrln	344.55873550523546
IC_36	Cpt1a	398.41663493923954
IC_36	Tubb6	386.5485041391299
IC_36	Sinhcaf	371.5213344651755
IC_36	Prrx1	442.3922191752446
IC_36	Slc41a1	400.658824616844
IC_36	Arhgap29	321.8154041807549
IC_36	Xpnpep2	378.583947918672
IC_36	Rph3al	347.6527792728301
IC_36	Ahnak2	368.31422589233114
IC_36	Adgrv1	442.0454190922508
IC_36	Psmb9	376.76854320707037
IC_36	Ptges	316.64858001133746
IC_36	Tjp1	289.3634677806407
IC_36	Mansc4	388.1214521928972
IC_36	Creb3l1	287.35561529570447
IC_36	Ripply3	328.0884648974147
IC_36	Fkbp7	340.17317185789665
IC_36	Cxcl16	293.08073013411877
IC_36	Hfe	304.0145508999597
IC_36	Ddah2	313.4187888926697
IC_36	Hcst	372.540295005758
IC_36	Fat2	357.3310467383112
IC_36	Il10rb	284.6716842418947
IC_36	Twist1	375.9400030868564
IC_36	Cyyr1	318.2094943920608
IC_36	Gm19426	295.1028337593427
IC_36	Adcy4	391.7108185863067
IC_36	Tagap	330.95529578286954
IC_36	Bmp5	395.22919041322075
IC_36	Adm	294.8231389137237
IC_36	Retsat	357.3690423148694
IC_36	Dnase1l1	402.4419434374106
IC_36	Colgalt2	376.6195580274752
IC_36	Decr1	318.29215920908047
IC_36	Bmp15	387.08573047579307
IC_36	Abcc6	395.9307353363246
IC_36	Nt5e	453.7590432210095
IC_36	Mgmt	447.54218139127835
IC_36	Pqlc3	363.2859045359461
IC_36	Hspb2	298.7226078591738
IC_36	Epsti1	332.36356774371734
IC_36	Plekha4	369.1641945506263
IC_36	Col4a1	284.67098118836645
IC_36	Gxylt2	401.23325571644705
IC_36	Dnaic1	286.9982031559451
IC_36	Dus4l	346.8958877292419
IC_36	Adamts10	384.57729914731937
IC_36	March3	297.86572758800804
IC_36	Ajuba	370.1231238494754
IC_36	Gng5	353.3164787081255
IC_36	Itpripl2	460.93237228252474
IC_36	Ano6	324.23876697192367
IC_36	Nxf7	290.0255358342926
IC_36	Lrrn4cl	357.06052689249606
IC_36	Slc26a10	378.35568377801303
IC_36	H2-DMb1	387.0250186989148
IC_36	Steap4	362.89287397002516
IC_36	Dse	424.9487360087084
IC_36	Shisa3	405.592137648854
IC_36	Cyp4v3	301.06979524711545
IC_36	Mocos	397.4871682352152
IC_36	Mocs1	373.32796725197403
IC_36	Mvp	386.169603953605
IC_36	Chek2	316.6270460985077
IC_36	Cela1	330.9598593641586
IC_36	Lacc1	395.63616660595693
IC_36	Kctd11	318.2649994888623
IC_36	Mmp19	377.8411772435239
IC_36	Slc39a8	341.30600247957045
IC_36	Plcd1	317.4735763397366
IC_36	Gab3	362.1073401673554
IC_36	Igf2bp1	382.6617059841147
IC_36	Tnfaip2	408.95290769382547
IC_36	Ccr9	379.82195875245367
IC_36	1700029I15Rik	300.7309577657444
IC_36	Aqp9	284.9265421079065
IC_36	Tmem79	385.72133320995596
IC_36	Msh5	367.12366216763877
IC_36	Tpx2	302.27349269509654
IC_36	Sh2d6	347.7725046892942
IC_36	Erbb2	293.1291661486539
IC_36	Stbd1	383.5576806597071
IC_36	Dact1	303.17539526718076
IC_36	Ldhal6b	307.7508164700613
IC_36	Popdc2	339.72044856008387
IC_36	Mrap	385.35014533900716
IC_36	Smc1b	339.81543925252294
IC_37	Ttr	1053.4230054505072
IC_37	Mbp	859.582106171969
IC_37	Plp1	673.609010491684
IC_37	Mobp	768.0791529069247
IC_37	Ppp1r1b	310.9327379233683
IC_37	Enpp2	820.3380760207546
IC_37	Cnp	474.93346434568537
IC_37	Apod	346.82751636229676
IC_37	Ecrg4	687.8530793003662
IC_37	Mal	517.6541150836003
IC_37	Gfap	784.1935018888315
IC_37	Clic6	634.8942381718463
IC_37	Trf	507.67866593515254
IC_37	Cldn11	651.6037062814374
IC_37	Folr1	702.8871380681694
IC_37	Slc17a7	-305.70785888421074
IC_37	Tmem72	444.0708336334561
IC_37	Plekhb1	446.030307761977
IC_37	Igfbp2	543.1708875342802
IC_37	Mfrp	545.9298630365352
IC_37	Calml4	718.6233703603679
IC_37	Fth1	391.61743100318785
IC_37	Ccdc153	444.8220164819284
IC_37	Tspan2	285.6076819669561
IC_37	Sostdc1	488.90344889399785
IC_37	Mog	309.10421419440985
IC_37	Gatm	326.74958995830366
IC_37	Nptxr	-302.1285614080894
IC_37	Kl	653.5191419533614
IC_37	Pcolce	353.016849495056
IC_37	Drc7	557.0361938262104
IC_37	F5	376.1694201036657
IC_37	Ncdn	-280.45151803809176
IC_37	Lbp	637.4136375113434
IC_37	Kcne2	562.1376859286524
IC_37	Cryab	399.3849103515777
IC_37	Tmem212	303.1843964238122
IC_37	Mia	303.3199566480899
IC_37	Hpcal4	-292.9393907051508
IC_37	Bcas1	295.6824768286979
IC_37	Camk2a	-275.48531944670793
IC_37	Prlr	409.7032931558467
IC_37	Psd	-281.7911396800187
IC_37	Qdpr	286.40149843189647
IC_37	Gm19935	303.48555014284375
IC_37	Kcnj13	638.5856739289891
IC_37	Cldn2	436.38776025013897
IC_37	Car12	401.6657608308585
IC_37	Slc4a5	354.25758945444636
IC_37	Col9a3	656.3027573663115
IC_37	Dbi	626.5975770605652
IC_37	Spata18	477.54384500835175
IC_37	Pllp	388.81625467895964
IC_37	Hist1h3b	845.3547479698797
IC_37	Phldb1	403.70696522269526
IC_37	Col8a2	384.8464305350642
IC_37	Slc4a2	412.1000809566552
IC_37	Hist1h3c	867.7662727763662
IC_37	Bgn	365.77678535363384
IC_37	Wfdc2	371.0464948975548
IC_37	Igfbp5	739.4788303297756
IC_37	Thbs4	808.2162104709098
IC_37	Rd3	330.46243222485606
IC_37	Oca2	299.040711866131
IC_37	Trpv4	340.8717621711787
IC_37	Wdr86	339.0621139627016
IC_37	Anxa2	321.7445262227025
IC_37	Rbp1	279.92999690941303
IC_37	C4b	572.8088913461243
IC_37	Id4	604.0652137259062
IC_37	Pon1	360.41836149398046
IC_37	Unc5cl	359.9279123400963
IC_37	Trpm3	288.43498277047144
IC_37	Sulf1	429.0535152069689
IC_37	Otx2	434.28043608711255
IC_37	Mt1	399.6852881595231
IC_37	Clu	560.9921467119296
IC_37	Col8a1	337.4996305414122
IC_37	Mt2	389.67127079667574
IC_37	Wdr63	459.185720129655
IC_37	Dnali1	373.82523954223814
IC_37	Rsph1	401.3094286327358
IC_37	Fxyd1	468.1730035921791
IC_37	Steap1	574.4448612906708
IC_37	Litaf	376.6199135234568
IC_37	Slc29a4	403.3569520889303
IC_37	Plaat3	362.2854496748955
IC_37	1700001C02Rik	290.8072065604633
IC_37	Spag16	330.88740428294716
IC_37	Slc2a12	360.13147285320224
IC_37	Ak9	518.4855370558636
IC_37	Ppp1r9b	-254.4820874039378
IC_37	Cd82	319.82873001372536
IC_37	Sema3b	298.60543926754815
IC_37	Padi2	320.91177971435746
IC_37	Ankrd66	335.3440233297193
IC_37	Prelp	303.60068176256163
IC_37	Defb11	382.6149171198943
IC_37	Tmem98	310.6927068040256
IC_37	Ccdc162	345.200585454907
IC_37	Ezr	453.48706234673136
IC_37	Eomes	293.27463096161915
IC_37	Bst2	442.7396170207449
IC_37	Msx1	347.8627248496533
IC_37	Cd9	332.3701125335634
IC_37	Txnip	430.98353561383743
IC_37	2410004P03Rik	287.57246091684084
IC_37	Meig1	396.5478517251019
IC_37	Psat1	298.408849537614
IC_37	Arsg	349.17913343904365
IC_37	Foxj1	356.07238968787203
IC_37	Dnah9	297.01668530858836
IC_37	Npc2	375.5752382247924
IC_37	Syp	-256.1208886297617
IC_37	Nek5	298.7951898200856
IC_37	Car9	459.41514751691983
IC_37	Hist1h2bb	473.2063061940272
IC_37	Myb	431.8107203062473
IC_37	Pclaf	620.9635642149616
IC_37	Ccnd2	381.58212174118853
IC_37	Inmt	341.56138967559474
IC_37	Ccdc170	278.9484704910317
IC_37	Mki67	477.33498932367706
IC_37	Slc24a5	528.8557809306255
IC_37	Spef2	377.9760976044306
IC_37	Dlec1	331.98453749473305
IC_37	Igfbpl1	600.6634413204544
IC_37	Hist1h1c	505.7588972553827
IC_37	S100a1	301.999879595911
IC_37	Ankub1	283.474914599039
IC_37	Cfap44	280.41079659061586
IC_37	St18	297.0314364404507
IC_37	1700094D03Rik	449.6978854192181
IC_37	Cox8b	423.8949288433352
IC_37	Cnn3	497.42534315331767
IC_37	Dpep1	291.5012417230805
IC_37	Sorbs3	367.8962974665865
IC_37	Enkur	367.5072991707085
IC_37	Tubb2b	385.04573931011595
IC_37	Slc16a9	315.71215802214317
IC_37	Dlx1	491.978143802445
IC_37	Pifo	387.1132427599928
IC_37	Top2a	480.9606661830913
IC_37	Sox9	388.9809544532275
IC_37	1700024G13Rik	311.252281074175
IC_37	Naaa	391.23477729820524
IC_37	Nqo1	310.1178685163314
IC_37	Fam81b	396.8445886531408
IC_37	Cdk1	689.3701308500273
IC_37	C3	288.8878026114803
IC_37	Slco1c1	327.7879097250537
IC_37	Lgals3	390.6447398025978
IC_37	Gm973	348.82186762107534
IC_37	Nfia	370.0520707314266
IC_37	Serpinb1b	315.89941371228304
IC_37	Ctsz	293.80454589161644
IC_37	Kif19a	384.3719243456754
IC_37	Hist1h1d	608.4791726214855
IC_37	Syne2	280.9925608488515
IC_37	Cdkn2c	434.5126239918764
IC_37	Cd24a	310.1536897712435
IC_37	Vgll4	307.73013418123793
IC_37	Pax6	284.63765673669394
IC_37	Iqgap3	553.5943663709627
IC_37	Ccna2	487.2225854567551
IC_37	Rfx2	422.24251171644016
IC_37	Hist1h2bk	411.177740922281
IC_37	Chd7	280.1223270715256
IC_37	Celsr1	532.2234347975227
IC_37	Hist2h2bb	423.91755841475623
IC_37	Ube2c	291.83635494134296
IC_37	Sox11	537.203088197478
IC_37	Rab20	335.6064293114389
IC_37	Golim4	297.69721446601557
IC_37	Mapk15	319.41295217164065
IC_37	Kif15	449.6565792698058
IC_37	Sept1	313.4289413137588
IC_37	Dlx2	534.2253749627162
IC_37	Csrp2	293.00282351666016
IC_37	Cdk6	283.554071056009
IC_37	Fam234a	281.3190466200841
IC_37	Sfrp1	440.04786687775555
IC_37	Lima1	279.66551453820426
IC_37	Kif26a	297.4522844543885
IC_37	Edar	501.6658568911409
IC_37	Rsph10b	400.078666955689
IC_37	Rlbp1	331.17483718021106
IC_37	Slc31a2	322.8244817609207
IC_37	Notch1	287.8688450433907
IC_37	Rad54l	339.9853937429859
IC_37	Ect2	318.6176419566693
IC_37	Pxdn	353.82354687838244
IC_37	Ddah2	347.91869500363
IC_37	Gldc	297.4287802342907
IC_37	Melk	422.0892947202332
IC_37	Tgif1	374.76132224769015
IC_37	P3h2	347.026438122044
IC_37	Kif24	291.53349869359647
IC_37	Aspm	330.68192681719484
IC_37	S100a7a	278.63612019397607
IC_37	Ccdc121	455.7844461490996
IC_37	Sgo1	355.9732127118064
IC_37	Chaf1b	327.35170530123247
IC_37	Dchs1	330.9509097408021
IC_37	Anp32e	339.18185463937317
IC_37	Ckap2	309.4379951162501
IC_37	Col6a5	327.52457467244074
IC_37	Npc1l1	300.80775773818306
IC_37	Insm1	356.4092143003188
IC_37	Itprip	484.37311693464454
IC_37	Mms22l	319.7160011590217
IC_37	Ncaph	362.2755782043206
IC_37	Cdca8	365.486711281933
IC_37	Tgif2	412.48567326275065
IC_37	Birc5	441.51347202002484
IC_37	Cenpa	306.2338893334649
IC_37	Ttk	297.4244110636698
IC_37	Spc25	362.58782652881405
IC_37	Ascl1	410.74909222098256
IC_37	4930579G24Rik	319.197234021126
IC_37	Rorc	333.0329670000622
IC_37	Sfxn2	282.749115350167
IC_37	Kif11	412.5495842104668
IC_37	Mfap2	312.5011197593953
IC_37	Mcm5	301.7873721899657
IC_37	Dmrta2	352.93225861899066
IC_37	Zfp367	303.86461739077305
IC_37	Atad5	375.51333868474956
IC_37	Cdc6	445.51139427156966
IC_37	Nasp	278.9215783668412
IC_37	Cdkn1b	338.52608801686256
IC_37	Rpa2	360.7344693380651
IC_37	Stk36	304.00535940678947
IC_37	Gm12695	419.34938084717726
IC_38	Hbb-bs	450.3841247889419
IC_38	Hba-a2	508.81753166027016
IC_38	Ptgds	430.6489127211394
IC_38	Tac2	438.6669044511876
IC_38	Hbb-bt	435.78682774389705
IC_38	Nnat	419.69132928672343
IC_38	Ecrg4	429.5397197159881
IC_38	Gfap	493.1464403908909
IC_38	Gng8	436.61339717284864
IC_38	Gpr151	440.8006313232525
IC_38	Folr1	408.93259840397957
IC_38	Gm5741	425.3111055683817
IC_38	Pou4f1	338.14293628859855
IC_38	Chrna3	383.62403295905096
IC_38	Calml4	502.6970989240536
IC_38	Ccdc153	534.563936297073
IC_38	Drc7	497.8322454705118
IC_38	Lbp	433.0627530458418
IC_38	Alas2	455.2727655654039
IC_38	Tmem212	527.9016738722437
IC_38	Ak7	538.204519139469
IC_38	Mia	532.722204008478
IC_38	Sncg	458.62726649713807
IC_38	Gm19935	503.0581513395281
IC_38	Kcng4	313.5575487260969
IC_38	Fam216b	542.2048020533476
IC_38	Nppa	359.37529277605836
IC_38	Dbi	496.8788571404598
IC_38	Spata18	418.4945837182083
IC_38	Rarres2	550.7174696432622
IC_38	Vim	463.93621808385245
IC_38	Ttc21a	546.4968940188336
IC_38	Gpr37	287.3157602735727
IC_38	Slc4a2	296.2427704241984
IC_38	Apoe	387.23689172558386
IC_38	Dnah12	487.95922859872564
IC_38	Syt6	280.38952311239797
IC_38	Cfap65	489.4087055651765
IC_38	Nme9	438.23552234175276
IC_38	Sntn	531.855561092885
IC_38	Aqp4	418.6848864039122
IC_38	Anxa2	398.3820681234403
IC_38	C4b	279.6940308426344
IC_38	Id4	312.13506543336445
IC_38	Tppp3	437.7201453894599
IC_38	Cfap43	505.37775440360247
IC_38	1700012B09Rik	494.0449837486062
IC_38	Gpr139	355.302125424665
IC_38	Ccdc180	401.87398196567045
IC_38	Pltp	479.4930692928476
IC_38	Ccdc78	505.08067799876915
IC_38	Mt1	384.40077414166257
IC_38	Cfap299	447.6946373524857
IC_38	Daw1	433.13781923487954
IC_38	Cfap126	440.87757023441577
IC_38	Tyrp1	390.2972615221559
IC_38	Clu	423.0524206363335
IC_38	Dynlrb2	488.96126912977707
IC_38	Mt2	327.9255547582126
IC_38	Wdr63	454.5402709758026
IC_38	Dnah10	479.36688840949677
IC_38	Dnali1	524.4709366431904
IC_38	Rsph1	437.63425338413936
IC_38	Lrrc71	517.7074875810812
IC_38	Dnah6	468.4000376157634
IC_38	Steap1	311.02567230815373
IC_38	Lrrc36	519.8581263671715
IC_38	Nhlh2	417.0904987810064
IC_38	1700001C02Rik	394.42314362581254
IC_38	Spag16	440.1896213802216
IC_38	Clec3b	497.6844603927771
IC_38	AC151602.1	456.45591260591306
IC_38	Ak9	493.71853235299704
IC_38	Gm867	464.1051221254054
IC_38	Ankrd66	469.94904833007575
IC_38	Prelp	429.9078912387332
IC_38	Dthd1	395.2759164938423
IC_38	Tm4sf1	460.26947344565315
IC_38	Ccdc162	461.3399608689751
IC_38	Lrrc43	472.1032903592407
IC_38	Ezr	293.1145466741131
IC_38	Zic4	404.1156621048745
IC_38	Lrrc74b	513.8080271954241
IC_38	Lrrc23	490.33402495744593
IC_38	Morn3	391.97982952817887
IC_38	A2m	377.75261078039415
IC_38	Cdhr3	510.39162251932606
IC_38	Rdh5	320.9657010114188
IC_38	Ano1	408.8241772243899
IC_38	Odf3b	523.792413093248
IC_38	Dnah3	484.54145914186404
IC_38	2410004P03Rik	473.46182750761
IC_38	Meig1	548.9204736705248
IC_38	Serpinh1	288.78549781208665
IC_38	Pf4	449.72849851745326
IC_38	Styxl1	369.3158859697326
IC_38	Gm28729	500.2303466093001
IC_38	Foxj1	278.23785283455595
IC_38	Gas2l2	464.58357003681914
IC_38	Ppp1r32	547.1023145834545
IC_38	Cfap100	399.3291185816065
IC_38	Dnah9	442.09566483273056
IC_38	Nek5	424.4988146211948
IC_38	4833427G06Rik	461.6510243287696
IC_38	Spag8	482.00698363093113
IC_38	Rcn3	279.3002565283132
IC_38	Wls	452.4266618458388
IC_38	Armc4	464.1260340970069
IC_38	Myb	531.6501800489694
IC_38	Fam183b	431.84971017094875
IC_38	Dnaaf3	431.5849538396653
IC_38	Tctex1d4	495.5292999215995
IC_38	Ccdc33	470.1747373203377
IC_38	Acox2	423.47295264646976
IC_38	Smim5	383.27054078802337
IC_38	Akap14	406.6177338885493
IC_38	Slc14a2	412.0634956003557
IC_38	Ccdc114	554.5360431457592
IC_38	Ctsh	344.00962725794227
IC_38	Tekt1	470.43652694770645
IC_38	Cpn1	379.53384508476734
IC_38	Cfap206	447.54009300716126
IC_38	Spef2	515.9015166417926
IC_38	Dlec1	448.1473553333942
IC_38	Tsku	451.4159040700884
IC_38	Cfap61	464.4514893948639
IC_38	1700007K13Rik	437.14612942838346
IC_38	Hp	396.5379577549775
IC_38	Ankub1	455.2194649174611
IC_38	Cfap44	449.43844512323824
IC_38	1700094D03Rik	489.99936401961986
IC_38	Dnah11	466.73917892905155
IC_38	Cd163	409.3100304628831
IC_38	Efhb	399.87846300354835
IC_38	Enkur	474.4408025509308
IC_38	Dmkn	320.4043132497149
IC_38	Cfap54	469.06140194621395
IC_38	Col5a3	293.2991636321742
IC_38	Tsnaxip1	379.7095102455431
IC_38	Pifo	278.8115789912997
IC_38	Fbln7	494.3284382055686
IC_38	Sox9	435.3375095641012
IC_38	1700024G13Rik	419.91357231381943
IC_38	Ppp1r36	480.48150600265143
IC_38	Spag17	439.7547703801837
IC_38	Lrig3	368.9306693659949
IC_38	Adamts9	426.1269773253708
IC_38	Naaa	487.03771217120294
IC_38	Emb	438.4638413033889
IC_38	Frem1	393.6414637314214
IC_38	Fmo1	277.4099757874812
IC_38	Vit	387.81924469449734
IC_38	Dnah1	476.3266972818675
IC_38	Ceacam2	363.61441192147413
IC_38	Cfap70	442.51923306433866
IC_38	Pih1h3b	390.2135277595644
IC_38	Frmpd2	519.9485541303976
IC_38	Iqcd	404.2236466441332
IC_38	Cfap53	456.1926834190817
IC_38	Plxnb2	320.58216039308957
IC_38	6820408C15Rik	456.7668790145924
IC_38	Barx2	334.5327882871584
IC_38	Lgals3	369.93438691513353
IC_38	Gm973	452.00409441425705
IC_38	Rgs22	426.8664554264295
IC_38	Vwa3a	412.29345461026037
IC_38	Apoc1	361.4187162494428
IC_38	Crb2	399.95904734065346
IC_38	Cubn	399.31263684730476
IC_38	Il12rb1	298.02655388778703
IC_38	Eppk1	409.28756293523173
IC_38	Glb1l2	455.0914393131336
IC_38	Mlf1	300.0101191866631
IC_38	Kcnh8	293.96089792497025
IC_38	Efcab1	328.2662184780213
IC_38	Rsph4a	413.778265023369
IC_38	Vwa3b	280.46056526538
IC_38	Pbxip1	315.39160051807494
IC_38	Prr29	454.7652293206632
IC_38	Got1l1	410.56367853990554
IC_38	Crocc	315.408152751516
IC_38	Wdr38	366.78584582538764
IC_38	Clec4a1	438.1807385366235
IC_38	Ubxn10	454.41542877889793
IC_38	Musk	401.83956130796554
IC_38	Afap1l2	430.1794146545937
IC_38	Prrg4	486.9180504839821
IC_38	Cd24a	383.02235575192714
IC_38	Rasa4	318.3301263863056
IC_38	Dnah5	454.1140203895849
IC_38	Cfap97d2	457.04659782474573
IC_38	Wasf2	282.37002171116364
IC_38	Cfap46	529.3761741476245
IC_38	Lyg2	423.8481951534358
IC_38	Mns1	423.1308525265596
IC_38	Ccdc13	466.09585100372493
IC_38	Ppbp	382.60880631991074
IC_38	Tjp2	383.3165032219132
IC_38	Mdh1b	402.18011609933365
IC_38	Rfx2	449.67984488905125
IC_38	Syne3	358.68187661868365
IC_38	Arhgef5	310.8645490688401
IC_38	Kcnmb1	406.1122691253246
IC_38	Ak8	464.64476318850194
IC_38	Crocc2	493.6647633368466
IC_38	Tprkb	283.6661141401842
IC_38	Slc22a12	437.2322791676398
IC_38	Raver2	312.88824944526687
IC_38	Jam2	300.75079032376635
IC_38	Erv3	400.78113665652165
IC_38	Ephx3	417.5131668280855
IC_38	Wdr95	425.6880644249132
IC_38	Chrna5	386.8968757578981
IC_38	Mycbpap	398.57356202899547
IC_38	B3gnt4	448.95037694316056
IC_38	Gm5737	366.806437467542
IC_38	Lrriq1	419.85570178876173
IC_38	Crygn	444.2893806980493
IC_38	Plin5	422.3386789927145
IC_38	Dao	351.1214069983336
IC_38	Drc3	461.2269128002748
IC_38	Dnaaf1	428.9193776891347
IC_38	Iqcg	480.46874503514806
IC_38	Slc2a10	323.7052219583804
IC_38	Cfap47	463.09223647133007
IC_38	1700088E04Rik	327.4264808343535
IC_38	Mapk15	502.952451981302
IC_38	T2	449.95097273136656
IC_38	Lpar3	394.3359819717546
IC_38	Fam47e	460.04826944708435
IC_38	Ccdc113	347.70840684505055
IC_38	P2rx6	392.201288822701
IC_38	Ttc12	462.0736887926423
IC_38	1700028P14Rik	321.6824878250417
IC_38	Fgf18	383.18158682702887
IC_38	Shroom3	351.1849014983462
IC_38	Acads	302.618566785775
IC_38	Spata24	402.99133152494625
IC_38	Trp73	447.1302658827867
IC_38	Dydc1	427.0953667943843
IC_38	Gm11992	297.0115101234973
IC_38	Dnah2	362.4112902375221
IC_38	Ppil6	277.494292466066
IC_38	Ascc1	438.3015893566524
IC_38	Traf1	421.35442874665307
IC_38	Cd1d1	433.3572364694057
IC_38	Rsph10b	405.20100349572095
IC_38	Nhlrc4	383.448783373891
IC_38	Mks1	388.9900575574824
IC_38	Cabcoco1	358.0759833127777
IC_38	4930486L24Rik	371.9907434580681
IC_38	Sgms2	395.41525458344574
IC_38	Iqck	417.992534704871
IC_38	Fam161a	377.51671970350276
IC_38	Drc1	372.1988019968403
IC_38	Cnmd	320.7082634204095
IC_38	Tmem220	350.1206604225687
IC_38	Tctex1d1	469.1003918369422
IC_38	Cep128	431.7013133668916
IC_38	Wdr78	420.51203382671787
IC_38	Rbks	275.6887674387452
IC_38	Ccdc30	422.96293537494336
IC_38	Eml3	307.58948647999904
IC_38	Acot1	338.1826945429221
IC_38	Lrrc51	421.4980853445307
IC_38	1810020O05Rik	401.29569673442217
IC_38	Zbbx	430.83996013526524
IC_38	Riiad1	411.4962143635565
IC_38	Trip10	326.0365716641891
IC_38	Wdr66	413.0751968263194
IC_38	Pgm2	309.63235804623065
IC_38	Kif24	337.4521639467396
IC_38	Cfap77	448.2588609621769
IC_38	Pla2g2f	362.7954579775221
IC_38	Stpg1	486.2407472245297
IC_38	Capsl	353.78126471821463
IC_38	Tgm4	356.92689099895927
IC_38	Uhrf1	373.57413062996415
IC_38	Postn	316.9925624524708
IC_38	Ccdc121	303.9607975349792
IC_38	Ttll3	427.37705997460364
IC_38	Lrrc56	343.2892151530202
IC_38	Adgb	362.4582720368518
IC_38	Ift88	444.1332849874197
IC_38	Kif6	487.0397045908348
IC_38	Pyroxd2	369.47579839535155
IC_38	BC030867	370.8128310156754
IC_38	Gm5617	401.8108544718995
IC_38	Fbxl13	464.6702141869617
IC_38	1700029J07Rik	381.64293690209934
IC_38	Cfap161	369.8321263428196
IC_38	Cfap221	374.1786424129585
IC_38	Lrrc46	346.3639307199978
IC_38	Pcdhb1	378.4225640013742
IC_38	Ribc2	450.98770862585116
IC_38	Myo7a	293.1401301783115
IC_38	Nfkb2	326.2859626847492
IC_38	Nedd1	395.2261128389425
IC_38	Cpxm2	276.21034869297546
IC_38	Spef1	393.7861702590268
IC_38	Bphl	395.3337654503558
IC_38	Adamts20	457.7896193792508
IC_38	Ajuba	378.99302899621796
IC_38	Ccdc62	422.40914400421246
IC_38	Slco1a5	378.4771099345957
IC_38	Ubxn11	433.4694356443934
IC_38	Rassf9	441.83588103656683
IC_38	Pir	282.960968605511
IC_38	Gnai3	327.98896552264
IC_38	Mybl2	295.39356059119467
IC_38	Ccpg1os	358.26220461173176
IC_38	Klrg2	390.9494898322517
IC_38	Thg1l	324.3545541434305
IC_38	Tekt4	468.66633077962365
IC_38	Kif9	411.84437164073313
IC_38	Map3k19	456.08131984405105
IC_38	Akip1	389.2749064096368
IC_38	Zfand4	414.2738507339452
IC_38	Ttc16	443.42328147727244
IC_38	Katnal2	364.92247723939016
IC_38	Capn6	381.06543149530427
IC_38	Gbp6	298.02074012219936
IC_38	Cfap69	296.6400348640737
IC_38	Tgif2	311.34376796383094
IC_38	Cfap157	420.5620408315521
IC_38	Efcab11	418.1052313465498
IC_38	Ttc41	288.08871540330665
IC_38	Stk33	374.2470668986799
IC_38	Itga2b	464.9946453772494
IC_38	Eno4	334.57952216008636
IC_38	Stpg4	363.3163318486257
IC_38	Uox	334.42295505748075
IC_38	Ccnj	384.530183279382
IC_38	5430403G16Rik	309.71745979564986
IC_38	Slc15a1	353.46791577417946
IC_38	Dmrtb1	282.636559740432
IC_38	Tcp11	432.1156660107097
IC_38	Agbl2	304.6397232179629
IC_38	Nme5	434.9049767923428
IC_38	Ccdc81	449.30655626067
IC_38	Chek2	283.78897003741116
IC_38	Tpm3-rs7	369.6611069888558
IC_38	Kctd11	291.5610878886094
IC_38	Kif11	406.9530033060131
IC_38	Mmp19	396.6294363482392
IC_38	Nfatc2	285.1365234931267
IC_38	Gm6133	390.8464888631443
IC_38	Gchfr	348.0016325985418
IC_38	1700125H20Rik	363.9401749021722
IC_38	Spata33	320.684700119691
IC_38	Maff	277.85698005623703
IC_38	Pih1d2	345.96341510860327
IC_38	Prelid2	298.7856586971848
IC_38	Pcdhgb1	342.0443146030537
IC_38	1700019N19Rik	401.9838903512684
IC_38	Efcc1	320.97138640313904
IC_38	Efhc1	459.77402837350974
IC_38	Gm5580	334.71893275460053
IC_38	Hydin	421.8592545478813
IC_38	Fut4	407.01845050331315
IC_38	Ccdc158	333.45169838297664
IC_38	Spa17	421.5292807296362
IC_38	Saxo2	357.4946203013027
IC_38	Fbxw10	395.8376381600472
IC_38	4933407L21Rik	394.0468968022375
IC_38	Xylb	292.88633933753016
IC_38	Hmgb2	309.1469843713718
IC_38	Lpar2	290.1580978042402
IC_38	Endog	376.4050937722048
IC_38	Sag	394.8676544825908
IC_38	Ttc29	358.2092817715906
IC_38	Cfap73	516.5742825332942
IC_38	Zmynd10	416.8610077414558
IC_38	Cep164	300.59122901562773
IC_38	Paox	286.5222236057212
IC_38	Fam166b	471.71755254828423
IC_38	Hgfac	373.5612021473063
IC_38	Flvcr1	336.3266967751617
IC_38	Acbd7	312.2590707470569
IC_38	Serpinb9	300.74736960445495
IC_38	Ribc1	379.27783943674814
IC_38	4930444P10Rik	420.8620167578891
IC_38	Morn1	325.92170744488703
IC_38	Znrd1as	380.5183112426323
IC_38	Meltf	356.2244943963641
IC_38	Gm12695	430.76317438384234
IC_38	Nsl1	332.54604914242054
IC_38	Efcab12	299.80205028118195
IC_38	Eea1	297.98828199775147
IC_38	Nkapl	368.31987837123404
IC_38	Rbm8a2	279.1086404932304
IC_38	Lrp2	392.8401224753588
IC_38	Fam92b	404.7919217603248
IC_38	Olfr1507	371.42556708075733
IC_38	Cfap57	302.8044519634931
IC_38	Cfap58	346.76719130737195
IC_38	Zfp474	355.53207913300787
IC_39	Ttr	362.93593459926916
IC_39	Prkcd	-257.09769673438484
IC_39	Ppp1r1b	427.9971697423415
IC_39	Enpp2	559.8515876513566
IC_39	Apod	-328.18349605386
IC_39	Ecrg4	571.3590725527407
IC_39	Clic6	512.3623361918134
IC_39	Folr1	543.1982636135949
IC_39	Cd74	290.6884470871445
IC_39	Tmem72	533.8578607711652
IC_39	Igfbp2	402.55033922347775
IC_39	Mfrp	578.5739325724197
IC_39	Calml4	555.9233381428411
IC_39	Ccdc153	481.58049084685683
IC_39	Sostdc1	504.7814145595712
IC_39	Chrnb4	271.55386439440656
IC_39	Kl	471.61305450806645
IC_39	Aqp1	492.3328557316099
IC_39	Drc7	573.326950769192
IC_39	F5	479.35427662480004
IC_39	Lbp	577.3356443049832
IC_39	Kcne2	521.506696199375
IC_39	Tmem212	503.670561115233
IC_39	Ak7	445.52484576649994
IC_39	Ptpn3	-304.18417865831884
IC_39	Mia	444.1027734898956
IC_39	Dsp	295.99051448990383
IC_39	Prlr	553.2285879234117
IC_39	Gm19935	531.9299795997507
IC_39	Kcnj13	573.3224663245412
IC_39	Cldn2	486.35903302615577
IC_39	Prr32	469.89339216821804
IC_39	Car12	521.0942143143681
IC_39	Fam216b	445.7337884264569
IC_39	Slc4a5	498.2982178885248
IC_39	Col9a3	446.61750716142
IC_39	Vat1l	289.66273206541126
IC_39	Ace	483.7523855614491
IC_39	Dbi	457.0359587618338
IC_39	Spata18	491.17643838400835
IC_39	Rarres2	399.6222257731773
IC_39	Vim	293.0846388696251
IC_39	Rbm47	391.2019512391868
IC_39	Ttc21a	405.93967360558895
IC_39	Col8a2	512.539123922133
IC_39	Bmp6	456.6354257424587
IC_39	Slc4a2	492.41508798037074
IC_39	Pcp4l1	531.3054736131705
IC_39	Dnah12	396.87870517961437
IC_39	Cfap65	464.12084623456246
IC_39	Wfdc2	527.3107145167804
IC_39	Thbs4	490.08507467219323
IC_39	Rd3	521.4908902499317
IC_39	Oca2	491.6231463236923
IC_39	Sntn	476.85913395349866
IC_39	Trpv4	476.45010972073936
IC_39	Wdr86	375.5661850289854
IC_39	Rbp1	447.6275741212662
IC_39	Cfap43	410.0812881544232
IC_39	Pon1	409.1857297438861
IC_39	1700012B09Rik	388.54761766757355
IC_39	Htr2c	424.38941354979875
IC_39	Trpm3	483.1395471189886
IC_39	Ccdc180	406.6889478080489
IC_39	Sulf1	490.22723510414085
IC_39	Otx2	505.58639138711754
IC_39	Pltp	373.4033455266548
IC_39	Ccdc78	429.4031477692427
IC_39	Cfap299	473.5197996695802
IC_39	Cfap126	451.54037487363286
IC_39	Clu	512.1302658387942
IC_39	Dynlrb2	358.653058747382
IC_39	Col8a1	521.1039245382864
IC_39	Wdr63	394.7887520008895
IC_39	Dnah10	407.00150279577156
IC_39	Dnali1	534.2329239151848
IC_39	Rsph1	362.036857107832
IC_39	Lrrc71	395.0342036073357
IC_39	Dnah6	399.5423137665538
IC_39	Fxyd1	579.9792441236308
IC_39	Slc29a4	429.03664551209454
IC_39	Plaat3	376.90013426702404
IC_39	Lrrc36	429.9046420198381
IC_39	Dnajb13	406.8501759008598
IC_39	Spint2	512.0853733502854
IC_39	Cfap52	452.213311185773
IC_39	1700001C02Rik	432.60988053573084
IC_39	Epn3	393.1746598243232
IC_39	Spag16	434.4846444351878
IC_39	Slc2a12	601.5113987791717
IC_39	AC151602.1	429.8538284191836
IC_39	Ak9	386.6232348193342
IC_39	Cd82	317.87114838171476
IC_39	Sema3b	456.79358015640673
IC_39	Ankrd66	295.99285552023
IC_39	Prelp	402.1322032730712
IC_39	Ccdc162	526.2564792136983
IC_39	Lrrc43	331.3194147202047
IC_39	Vamp8	523.1235095026829
IC_39	Ezr	437.35183340071035
IC_39	Msx1	362.4354793579163
IC_39	Defb9	350.8959420484923
IC_39	Cd9	375.15494478127255
IC_39	Ddr1	301.0412475023475
IC_39	Lrrc74b	413.22289576537963
IC_39	Lrrc23	299.340030956918
IC_39	Ucp2	359.41000994754694
IC_39	Cdhr3	339.7753542234375
IC_39	Rdh5	276.9228663747998
IC_39	Dnah3	364.67210971693027
IC_39	Slc38a3	332.95276564469197
IC_39	2410004P03Rik	461.435363245664
IC_39	Meig1	272.05715940664044
IC_39	Arsg	284.4096164565609
IC_39	Dab2	275.3717654506017
IC_39	Styxl1	306.4656375338244
IC_39	Gm28729	365.2404377233347
IC_39	Abca4	472.07039505559
IC_39	Foxj1	397.14092521812273
IC_39	Gas2l2	436.2638425093671
IC_39	Cfap100	395.4266948752886
IC_39	Dnah9	424.2003180688731
IC_39	Npc2	315.56412754800016
IC_39	Nek5	533.1677864260755
IC_39	4833427G06Rik	325.39437371669567
IC_39	Ddit4l	273.77159371320425
IC_39	Spag8	339.4072795301849
IC_39	Msx2	346.04032321047123
IC_39	Tc2n	341.5029877246514
IC_39	Strip2	275.4997415534989
IC_39	S100a6	421.3230687047591
IC_39	Dnaaf3	356.53683569151013
IC_39	Tctex1d4	447.4159253999817
IC_39	Ccdc33	420.51081690189454
IC_39	Smim5	355.7334926451158
IC_39	Cd59a	326.162281177706
IC_39	Cpne2	304.16386778516085
IC_39	Ccdc114	372.8773832829127
IC_39	Ccnd2	271.522463516633
IC_39	Npr3	350.0946139421832
IC_39	Gpr62	284.74399238853795
IC_39	Tekt1	439.387069036725
IC_39	Ccdc170	546.9155128975765
IC_39	Tspo	276.56133183605
IC_39	Cgnl1	446.35897969983586
IC_39	Cdh3	313.8475989450258
IC_39	Tcn2	439.9677108973005
IC_39	Ap1s2	325.99067105045043
IC_39	Steap2	381.03924118217975
IC_39	Tsku	296.1702419457517
IC_39	Cfap61	355.70985571815004
IC_39	Stra6	344.1227041824302
IC_39	Ankub1	294.2032577974581
IC_39	Cfap44	351.38448458328975
IC_39	1700094D03Rik	283.75590879437357
IC_39	Cox8b	515.3081968247214
IC_39	Col4a4	313.64656017443053
IC_39	Efhb	316.18829125097193
IC_39	Enkur	490.8517667218193
IC_39	Lratd2	357.4503669597984
IC_39	Pon3	334.4774777129187
IC_39	Fhad1	325.04345405777326
IC_39	Cfap54	379.4110863630098
IC_39	Slc7a10	270.7268711084984
IC_39	Ltc4s	335.6584098756611
IC_39	Vcam1	375.730288467327
IC_39	Tsnaxip1	432.9522600062284
IC_39	Pcolce2	290.07948773853576
IC_39	Pifo	518.2389373079718
IC_39	Gas6	342.63622664704974
IC_39	Lmx1a	373.3393117785269
IC_39	1700024G13Rik	409.6171676972982
IC_39	Ppp1r36	419.3585627833324
IC_39	Col5a2	304.4363637752614
IC_39	Gabrr2	309.2986695042715
IC_39	Naaa	300.5044022540735
IC_39	Nqo1	323.42154204075524
IC_39	Ifi27	414.078072565426
IC_39	Dnah1	325.63048827907625
IC_39	Fam81b	500.95567331098783
IC_39	Aldh2	340.1333572080759
IC_39	Abhd2	444.24316653898813
IC_39	Cdkn1c	338.10459513038535
IC_39	Cfap70	295.4701785581457
IC_39	Frmpd2	406.213878159158
IC_39	Iqcd	498.53893219673677
IC_39	Cfap53	276.98888024600996
IC_39	Slc16a12	330.2044882982418
IC_39	Plxnb2	442.1490726908267
IC_39	6820408C15Rik	385.7340714906217
IC_39	Sowahc	427.5754318849498
IC_39	Acaa2	534.6544845335925
IC_39	Gm973	325.1482832099154
IC_39	Armc3	291.1264667943739
IC_39	Rgs22	307.03409360484625
IC_39	Pdgfd	389.3424932516159
IC_39	Anxa8	337.3535180887629
IC_39	Vwa3a	502.95131928355784
IC_39	Slc31a1	390.19764672247396
IC_39	Loxl1	346.5031783451848
IC_39	Odf3l1	275.22843299605205
IC_39	BC067074	356.41199395159066
IC_39	Serpinb1b	397.9097141750364
IC_39	Eppk1	463.67500382642413
IC_39	Glb1l2	459.40899331398964
IC_39	Fcgr4	299.92614163654946
IC_39	Vasn	271.1657560753843
IC_39	Mdfic	368.7301790327253
IC_39	Vwa3b	437.20346015354323
IC_39	Spata17	344.3799300206207
IC_39	Prr29	405.09773229069356
IC_39	Stk39	335.84521410356257
IC_39	Got1l1	354.8471317222715
IC_39	Musk	302.89143574173113
IC_39	Icosl	286.7977691525206
IC_39	Smim1	333.5902468351834
IC_39	Cd24a	280.62457574471006
IC_39	Marc1	324.4177390976647
IC_39	Iqgap3	299.9089795064839
IC_39	Ttc25	295.78011081853697
IC_39	Six5	300.77897067744743
IC_39	Slc16a8	367.3274742748022
IC_39	Mt3	287.11032060410975
IC_39	Spaca9	386.82021620407363
IC_39	Slc5a5	311.18401049430315
IC_39	Lyg2	322.68574865319357
IC_39	Cdhr4	436.75526608461365
IC_39	Mns1	328.3385344983573
IC_39	Mdh1b	340.5436089114384
IC_39	Cab39l	435.9415756319672
IC_39	Rfx2	345.7409290065573
IC_39	Traj27	290.9113323280392
IC_39	Fabp4	270.803986734472
IC_39	Scara5	397.48251054524275
IC_39	Gpx8	338.9416628353664
IC_39	Krt23	432.2761679131793
IC_39	Acss3	272.48143729556034
IC_39	Ccdc146	301.11554071303414
IC_39	Catip	418.2777134119255
IC_39	Ak8	318.539991694531
IC_39	Crocc2	422.1977928950003
IC_39	Celsr1	424.63433570367624
IC_39	Cep55	322.72144094216577
IC_39	Gm609	299.8388387880161
IC_39	Atp2b3	349.27776360261856
IC_39	Arhgef39	314.87496096805404
IC_39	Crygn	395.4389373507601
IC_39	Rab20	344.6350498324894
IC_39	Drc3	271.7680040615807
IC_39	Aox1	330.78076551756885
IC_39	Cldn1	299.61773779098445
IC_39	Tbc1d9	424.4525960828366
IC_39	Hemk1	374.9331951162448
IC_39	1700088E04Rik	365.32995575549415
IC_39	1700016K19Rik	380.600716595235
IC_39	Mapk15	439.37873039336404
IC_39	Hspb6	413.42167106661145
IC_39	Trim25	314.7372273966884
IC_39	Dydc2	315.00829948535136
IC_39	Nt5dc2	278.77128006339007
IC_39	Sfrp1	369.122384372391
IC_39	P2rx6	369.08986387461954
IC_39	Tnfaip8	335.9501074522927
IC_39	Ttc12	406.71713774426445
IC_39	Dlgap5	330.04277986608895
IC_39	Epx	279.0345561692395
IC_39	Slc12a4	346.997275275251
IC_39	Edar	377.65937257547074
IC_39	Ccdc60	463.3452630569415
IC_39	Pla2g5	419.8002248043524
IC_39	Dydc1	343.54931858339097
IC_39	D630039A03Rik	386.00044738631107
IC_39	Gm11992	473.1698286328263
IC_39	Tshr	292.9081029314193
IC_39	Dnah2	281.3110308361625
IC_39	Nat8	353.55799386758423
IC_39	1520401A03Rik	319.73966925438384
IC_39	Slc2a4	267.7339639220969
IC_39	Mob3b	300.2482748735944
IC_39	Lrit3	283.22767257444923
IC_39	Sgms2	374.48566058097504
IC_39	Btk	309.8307054667907
IC_39	Serhl	405.03046598853325
IC_39	Tmem220	339.28378256189666
IC_39	Gxylt1	305.2005371232971
IC_39	Rab29	367.11324701004185
IC_39	Acot1	322.10766561513606
IC_39	Frrs1	283.57956429534
IC_39	Tnni3	300.6968247124334
IC_39	BC034090	285.3306982263977
IC_39	Trip10	304.92220534959756
IC_39	Cfap77	311.4718830839975
IC_39	Cenpf	333.5745775634577
IC_39	Bsg	391.79517804906226
IC_39	Capsl	278.1460202277275
IC_39	Lrp2bp	279.27338635910843
IC_39	Ccdc40	360.39998565166314
IC_39	Casc1	352.9315085297246
IC_39	Large2	356.5206738239004
IC_39	Ccdc121	430.9523651872506
IC_39	Crhr2	299.4586646981884
IC_39	Sh3tc1	387.07819858937216
IC_39	C1qtnf3	323.79111833483364
IC_39	Trp63	367.70132766060567
IC_39	Ckap2	336.44216707580193
IC_39	4932438H23Rik	409.3039474261863
IC_39	1700029J07Rik	299.1128595307052
IC_39	Lrrc46	273.9497846825935
IC_39	Gmnc	369.13846975457426
IC_39	Iqub	287.69135424530026
IC_39	Ccpg1os	268.7150425411598
IC_39	Tuft1	297.0449929777878
IC_39	Wdr31	329.24683941900616
IC_39	Lrrc18	320.123699767336
IC_39	Ttc16	286.6316984766918
IC_39	Sult1c2	336.33343051940443
IC_39	Fsip1	381.6097940247689
IC_39	Tgif2	412.29082338056145
IC_39	Cfap157	365.4849011628191
IC_39	Lrriq3	304.67908829936215
IC_39	Galm	289.0812995923444
IC_39	Naga	317.8302218015339
IC_39	Ighg2c	302.59464660124354
IC_39	Chmp4c	302.0902132253037
IC_39	Tcp11	283.9474638456613
IC_39	Zfp185	284.0913580715153
IC_39	Ikbke	350.4788629400359
IC_39	Plekhg6	278.38849696235417
IC_39	Rorc	361.9488054401334
IC_39	Rsph14	373.134405741268
IC_39	Ticam1	319.26222408071527
IC_39	Pex11g	279.3863854371205
IC_39	Iqca	352.24053316467905
IC_39	Slc35d1	319.8150025567308
IC_39	Armc2	292.581726994945
IC_39	Efhc1	335.7097539603014
IC_39	4430402I18Rik	371.54380650896474
IC_39	Mettl16	299.5483200546881
IC_39	Six4	399.03229883371444
IC_39	Ush1c	432.13360652046646
IC_39	Creb3l4	334.78818380482727
IC_39	Zmynd10	268.6221881822547
IC_39	Mgst2	295.1740495065003
IC_39	Ddx11	324.2547437644061
IC_39	Fam166b	386.0266594126854
IC_39	Pus3	299.09620616398854
IC_39	Atp6v1fnb	331.20299974148435
IC_39	Epcam	274.73604676259856
IC_39	Adam5	304.0341308783027
IC_39	Eci3	282.5985737503291
IC_39	Rs1	301.2098086271446
IC_39	Nsl1	288.7292922064865
IC_39	Mab21l4	318.712938800903
IC_39	Cfap57	309.60232711742924
IC_39	Cfap58	301.8247098254592
IC_39	Ren1	306.2533816372031
IC_40	Pmch	-525.8837533523188
IC_40	Ttr	-391.34836741457707
IC_40	Mbp	-809.0629914315397
IC_40	Plp1	-592.1652686362813
IC_40	Mobp	-645.1279526074651
IC_40	Ptgds	-458.12228096943403
IC_40	Hcrt	-350.48252422335963
IC_40	Penk	-416.88100518691607
IC_40	Ppp1r1b	-442.69620255518345
IC_40	Pcp4	-504.70166445541304
IC_40	Camk2n1	950.5456479064628
IC_40	Cnp	-300.87801720059343
IC_40	Nnat	-471.47907428797487
IC_40	Apod	-281.190773794489
IC_40	Hpca	391.3779383298031
IC_40	Hap1	-522.9824671053734
IC_40	Baiap3	-421.4177866360739
IC_40	Trf	-356.36029010082774
IC_40	Lypd1	-529.0500820633916
IC_40	Cartpt	-363.14525552468507
IC_40	Slc17a7	641.1776217056043
IC_40	Plekhb1	-293.3978555011095
IC_40	Necab2	-489.90433023700115
IC_40	Nrgn	416.0115096592062
IC_40	Igfbp2	-300.22748644426844
IC_40	Scn4b	-535.741906154446
IC_40	Atp1a2	-328.1931708520752
IC_40	Sparc	-325.54354266248316
IC_40	Lamp5	-321.3776560406948
IC_40	Nefh	-619.8102252590395
IC_40	Ccn3	-321.63024851548164
IC_40	Zcchc12	-305.66372167108915
IC_40	Cplx1	-294.61924489003087
IC_40	Vxn	480.9889541875839
IC_40	Slc17a6	-525.110040786634
IC_40	Slc6a11	-311.8979947473329
IC_40	Synpr	-398.1970809081061
IC_40	Ncdn	-381.77917088432844
IC_40	Plcb4	-382.9539822101133
IC_40	Cryab	-263.40821493505854
IC_40	C1ql3	416.05501202050164
IC_40	Ecel1	-330.9619728064578
IC_40	Resp18	-289.6160859478207
IC_40	Arc	612.1296683050249
IC_40	Bcas1	-339.50915512509795
IC_40	Wfs1	-286.3905810548133
IC_40	Cck	739.3161300391197
IC_40	Psd	354.92326455317044
IC_40	Tmem130	-261.8846369883828
IC_40	Gap43	-360.3607766250787
IC_40	Slc30a3	328.6231977769035
IC_40	Lmo3	-568.1905610866463
IC_40	Tshz2	-267.67955955666366
IC_40	Mef2c	653.991375014335
IC_40	Dkk3	906.847813321059
IC_40	Car2	-324.1072192496956
IC_40	Snca	571.2993082398908
IC_40	Vat1l	-261.94246534113955
IC_40	Egr1	730.1038951741675
IC_40	Nrsn2	-298.8079460944543
IC_40	Neurod6	463.9080114955723
IC_40	Cabp1	-297.94354611711464
IC_40	Cyp26b1	-347.6780330973099
IC_40	Hpcal1	-377.5137838135047
IC_40	Kcnh5	378.6878012954369
IC_40	Lmo4	748.3217019299304
IC_40	Camk2d	-421.87443823949945
IC_40	Calb1	-434.0269768683472
IC_40	Cplx2	-292.9732852058344
IC_40	Nefm	-818.3386334301204
IC_40	Scd2	-263.78288472953875
IC_40	Satb1	897.5366535166744
IC_40	Syt2	-318.346129781061
IC_40	Trp53i11	-274.2616122995852
IC_40	Tmem255a	-311.0505845114523
IC_40	Qk	-304.0295848026011
IC_40	Scn1b	-266.5977313067414
IC_40	Tmem163	-319.2215911824175
IC_40	Epha6	-309.67492240124113
IC_40	Rprm	-276.9251076201704
IC_40	Nrep	787.4985910066628
IC_40	Cpne9	321.51913540465995
IC_40	Nrn1	377.63962926966315
IC_40	Doc2b	-347.37683782404383
IC_40	Satb2	549.3363873979658
IC_40	Plcxd2	276.9118114178901
IC_40	Atp1b1	-280.6214198765529
IC_40	Klhl13	-325.6416982321211
IC_40	Zbtb18	281.0107389924667
IC_40	Stxbp6	363.0001055236079
IC_40	Pde1a	421.0382873434781
IC_40	1110008P14Rik	400.90939488922686
IC_40	Htr2c	-382.1071752964803
IC_40	Osbpl1a	376.4998960070778
IC_40	Lingo1	309.25618630955023
IC_40	Adcy1	440.5271667013683
IC_40	Epha4	277.8571114125144
IC_40	Vamp1	-374.79208264507673
IC_40	Sptbn2	336.90913378424847
IC_40	Alcam	-275.3185780001479
IC_40	Tpbg	-320.3098729587879
IC_40	Kalrn	488.22083688333197
IC_40	Gnal	-296.28754327920205
IC_40	Erbin	-266.60495685918374
IC_40	Trbc2	297.6763303503056
IC_40	Gpr26	389.35939812499964
IC_40	Cd34	348.73307755150057
IC_40	Ier5	328.7628204972991
IC_40	Inka2	472.60005161945287
IC_40	Gfra2	1027.9657703803641
IC_40	Adra1d	570.5624445709767
IC_40	Slc8a2	470.80381724925525
IC_40	Slit1	-264.53941860292406
IC_40	Rspo1	261.53346970252403
IC_40	Adra1b	300.28339191546075
IC_40	Basp1	439.3865584883409
IC_40	Sorl1	279.6490088917262
IC_40	Lgi2	-264.7387091053913
IC_40	Ndst4	-338.47946210995883
IC_40	Cnksr2	261.62785094885186
IC_40	Olfm2	327.7150686095975
IC_40	Aldoc	-283.84904800206266
IC_40	Car10	313.6409059134188
IC_40	Pgm2l1	340.1974765766823
IC_40	Foxp1	263.75528775748023
IC_40	Adam33	396.08445429656445
IC_40	Plk5	-372.9567135685871
IC_40	Phactr1	304.66512383751615
IC_40	Rtn4r	372.1483760895496
IC_40	Hapln4	-266.50151704846286
IC_40	Hs3st2	259.9936938394866
IC_40	Kctd16	323.68362941586037
IC_40	Ovol2	903.6986401827303
IC_40	Celf4	392.2127388406074
IC_40	Dlgap1	306.2876885516807
IC_40	Cbln2	-322.4164708069045
IC_40	Egr3	342.1318262519305
IC_40	Dner	-408.90370535420294
IC_40	Nfix	263.8384843436221
IC_40	Dgkz	268.3221086280872
IC_40	Gm11549	415.44170998091914
IC_40	Homer1	270.9566522099793
IC_40	Tmem215	-265.5607840820762
IC_40	R3hdm1	282.86083612689924
IC_40	Nrsn1	658.0280069743739
IC_40	Gm765	-286.48283859372503
IC_40	Tmem132a	477.06445814306477
IC_40	Nlk	311.87963808313395
IC_40	Nefl	-525.7420459863937
IC_40	Ryr2	271.9638888738292
IC_40	Tcf4	265.61052191665976
IC_40	Sytl2	377.98262171937284
IC_40	Ephb6	530.9092089734003
IC_40	Zfp365	352.37112077404834
IC_40	Grm2	422.66857423103517
IC_40	Mtcl1	293.98772240306613
IC_40	Fstl5	-287.4169472141856
IC_40	Dkkl1	630.3370782991374
IC_40	Rcan2	-299.8657316565979
IC_40	Doc2a	427.85162403887807
IC_40	Nat8l	-278.2568883407691
IC_40	Cntnap5a	-270.3277152096494
IC_40	Lmtk2	355.5621455873537
IC_40	Chrm3	423.67407107957956
IC_40	Hspa12a	-345.89848773947546
IC_40	Rnd2	-304.7435272924739
IC_40	Pamr1	626.2544103615459
IC_40	Bsn	328.686919189665
IC_40	Cpne2	-267.7070427063705
IC_40	Tnnc1	591.638443445921
IC_40	Dnm1	318.73387050683107
IC_40	Mmd	260.60037429305714
IC_40	Prmt8	372.33378831573464
IC_40	Tmem35a	-335.6226728701281
IC_40	Nol4	333.31524879199634
IC_40	Syt1	305.4335019066759
IC_40	Gm19410	350.0310016628284
IC_40	Fmnl1	268.4619548858238
IC_40	Grm3	267.9075465332661
IC_40	Cckbr	310.1070842824275
IC_40	Mapk3	-307.34152542987147
IC_40	Crhr1	423.2921268298549
IC_40	Cdh4	-294.48265949672077
IC_40	Thy1	-319.92012990640904
IC_40	Syt16	286.25701274372585
IC_40	Pip5k1c	319.72626188017733
IC_40	Cobl	411.53278477641527
IC_40	Zbtb16	404.7085879155161
IC_40	Khdrbs3	369.72762571672394
IC_40	Chn2	341.27036579087815
IC_40	Lrrc4c	385.5954510303543
IC_40	Mylk	-292.4774761682881
IC_40	Elavl4	302.672441212097
IC_40	Rims4	284.7345776200815
IC_40	Fbxw7	267.14823879868186
IC_40	Prr16	296.8816906259049
IC_40	Scn2a	303.8452043473711
IC_40	Sept9	296.2892770127168
IC_40	Met	267.76658745895634
IC_40	Pip4k2c	269.89846355768276
IC_40	Tenm2	272.5879970864585
IC_40	Cav2	463.51699932595017
IC_40	Boc	338.79055571843503
IC_40	Efna5	348.5093866145265
IC_40	Rnf39	282.5742934870522
IC_40	Arnt2	313.74107225032674
IC_40	Rap1gap2	352.6688693679255
IC_40	Ptprk	260.60431026468694
IC_40	Klf10	260.77721638579084
IC_40	Herc3	264.5537160552278
IC_40	Fhod3	279.6754572331969
IC_40	Mylk3	461.3015665027713
IC_40	Sowahb	292.9234441579163
IC_40	Ltk	303.76978413602535
IC_40	Mkx	284.4531846932872
IC_40	C1ra	346.2190645370658
IC_40	Igsf9b	265.95079210901855
IC_40	Ensa	348.48146917833486
IC_40	Arhgap26	268.1182509444061
IC_40	Pcdh15	277.20218447072966
IC_40	Herc6	350.03532545836424
IC_40	Rxfp2	269.7604027741282
IC_40	Pik3r1	343.66410180159875
IC_40	Psd3	352.3501978749336
IC_40	Cdkn1a	309.6194982224085
IC_40	Map1a	-326.5395177746608
IC_40	Hrh1	263.45235156052007
IC_40	Ppp2r2c	294.8356208124204
IC_40	Pla2g4e	264.1671145990133
IC_40	Prss22	343.1471337681564
IC_40	Pten	275.15944792607996
IC_40	Ndfip1	262.2789935712288
IC_40	Akt3	268.84355981923295
IC_41	Hbb-bs	-258.3001729095522
IC_41	Mbp	-661.0114252501719
IC_41	Plp1	-666.8841550205037
IC_41	Mobp	-674.0510254090688
IC_41	Ptgds	335.3121609942506
IC_41	Cnp	-475.2345333137675
IC_41	Apod	830.5686192865871
IC_41	Mal	-357.2790498104847
IC_41	Mgp	1229.476136923659
IC_41	Mag	-419.6389856370942
IC_41	Cldn11	-340.42161129944634
IC_41	Fmod	459.4835943046394
IC_41	Plekhb1	-283.75666041281636
IC_41	Igf2	574.8255275892232
IC_41	Slc22a6	318.2512980541465
IC_41	Fth1	-286.89588995572024
IC_41	Acta2	1503.4182213694519
IC_41	Tagln	1336.6554157924975
IC_41	Col1a2	620.8013704464199
IC_41	Tspan2	-280.4932860531803
IC_41	Col1a1	605.8424796235421
IC_41	Ogn	308.21979571960344
IC_41	Vwf	354.2265494308529
IC_41	Pcolce	461.3899581163419
IC_41	Thbd	397.00116212998887
IC_41	Fn1	655.6055514925738
IC_41	Bcas1	-260.0336897906982
IC_41	Col3a1	316.60867568002544
IC_41	Cfh	275.5767883139501
IC_41	Slc6a20a	269.5658302236052
IC_41	Myh11	1042.530578852405
IC_41	Islr	272.3624879448361
IC_41	Vim	836.5569074489571
IC_41	Syt15	289.6735138219117
IC_41	Eln	759.1138976402267
IC_41	Slc7a11	273.89300329040026
IC_41	Bgn	632.9858393883271
IC_41	Tpm2	1030.8687950958745
IC_41	Myl9	1214.1869429020594
IC_41	Klf2	560.751013663245
IC_41	Ptn	343.11076204888815
IC_41	Ifitm3	384.3430762679119
IC_41	Pltp	270.7999162839098
IC_41	Igfbp7	859.8894229680453
IC_41	Ahnak	496.95924223582676
IC_41	Dcn	558.2349145169597
IC_41	Timp3	577.2364576016322
IC_41	Id3	402.5967963954442
IC_41	Olfml2a	543.2656687087211
IC_41	Flna	955.4294318562049
IC_41	Cp	666.3223807923448
IC_41	Thbs1	326.8996410489421
IC_41	Ptgis	642.6405265286279
IC_41	Crip1	1189.9320856179372
IC_41	Sparcl1	286.56214256018677
IC_41	Cldn5	616.2991043227081
IC_41	Hspb7	336.00733801205524
IC_41	Lmod1	582.9355365728966
IC_41	Aox3	334.9471798094184
IC_41	Tgm2	350.9761924391081
IC_41	Ptprb	757.2768558976652
IC_41	Map3k7cl	625.4481517440572
IC_41	Npnt	344.6841245988035
IC_41	Pln	833.981438561655
IC_41	Fbln5	810.0646849248849
IC_41	Tm4sf1	810.6051868587766
IC_41	Crispld2	752.3873028491116
IC_41	Epas1	838.2452977692293
IC_41	Bst2	369.5242822507605
IC_41	Des	835.1551948382634
IC_41	Tinagl1	804.0073629881543
IC_41	Slc2a1	431.7292598457678
IC_41	Lum	447.2006314476783
IC_41	Col23a1	276.36332753333807
IC_41	Cavin1	603.5718760383596
IC_41	Cyp1b1	446.55356548606306
IC_41	Serpinh1	281.2196354502822
IC_41	Cped1	434.7982802759556
IC_41	Tns2	452.84642105414514
IC_41	Pi16	410.5415410307272
IC_41	Foxc1	332.13070781537954
IC_41	Rcn3	435.63881660782107
IC_41	B2m	325.60980134752236
IC_41	Gpr20	553.6653625873877
IC_41	Id1	324.06970799816634
IC_41	Mcam	315.36934691553705
IC_41	Ms4a6c	381.96728592494884
IC_41	Myom1	406.3600832882027
IC_41	Ehd2	586.9492592673757
IC_41	Inmt	654.3172668148331
IC_41	Anxa3	387.6488279555824
IC_41	Ctsh	400.6552057657395
IC_41	Heg1	359.73204399311027
IC_41	Colec12	313.0762417361944
IC_41	Tspo	331.6806158560986
IC_41	Uaca	353.8021870345482
IC_41	Cgnl1	286.3696658740717
IC_41	Egfl7	310.8748245467093
IC_41	Cald1	489.5951865332496
IC_41	Rgs5	270.2965589037246
IC_41	Irf6	423.4197115204555
IC_41	Phldb2	322.3916557025914
IC_41	Actn1	327.0054911998619
IC_41	Adgrf5	510.2252830597583
IC_41	Vcam1	428.1933903540125
IC_41	Bcam	413.13012067849974
IC_41	Aoc3	626.0956185850189
IC_41	Alpl	378.24115511250403
IC_41	Cav1	556.3642699870217
IC_41	Filip1l	565.9397889638544
IC_41	Cd248	451.5325199032967
IC_41	Mylk	588.7715923653012
IC_41	St14	270.3010736905136
IC_41	Gkn3	562.4114528242932
IC_41	Ntn4	515.239461448866
IC_41	Pear1	448.86351614335535
IC_41	Podxl	638.023203816073
IC_41	Lamb2	528.1690144994318
IC_41	Cd93	450.00066840049885
IC_41	Itih5	284.5140441385289
IC_41	Wtip	498.3014343200389
IC_41	Tagln2	512.7430415268111
IC_41	Tln1	338.67910838122134
IC_41	Col18a1	508.97593526401647
IC_41	Slc38a11	644.3768404791061
IC_41	Tns1	546.6359418184352
IC_41	Ltbp4	728.7845349079316
IC_41	Pde3a	521.9623714498896
IC_41	Tek	338.35135834862587
IC_41	Kank2	419.54700044140793
IC_41	Edn3	342.86425054158514
IC_41	Tgfb1i1	330.3643688731493
IC_41	Enpp1	321.22162708038593
IC_41	Col4a6	410.9723297867143
IC_41	Nectin2	312.1641925093094
IC_41	Eng	335.363630617466
IC_41	Jag1	666.0883119768077
IC_41	Hspg2	440.35874258892295
IC_41	Stom	305.06058537475946
IC_41	Fhl5	585.2647077743823
IC_41	Adamtsl5	276.99201758905775
IC_41	Klf4	273.1022031881508
IC_41	Lama5	370.65447178984203
IC_41	Bmx	629.671603709211
IC_41	Oasl2	306.01761203862577
IC_41	Myh9	388.43625707900424
IC_41	Higd1b	298.43526954640373
IC_41	H2-D1	363.74743964213036
IC_41	Itga1	284.3045485861407
IC_41	Mecom	431.30362661052357
IC_41	Kcnmb1	298.97834630762685
IC_41	Crtap	315.51770294368436
IC_41	Palld	401.7161099101439
IC_41	Cavin2	315.8957722204364
IC_41	Spaar	304.12962556234953
IC_41	Slc9a3r2	302.6045078274735
IC_41	Gm609	422.2971252314615
IC_41	Atp2a3	502.7977393589869
IC_41	Fgd5	364.8681727416427
IC_41	Dennd2c	305.46320000960833
IC_41	S1pr4	273.6121209055846
IC_41	Edn1	356.21863606066813
IC_41	Gata2	331.29568435751054
IC_41	Nos3	464.42660626769475
IC_41	Ptprm	323.05090136534903
IC_41	Tmem200b	286.3236193807952
IC_41	Neurl1b	309.56582244980376
IC_41	Smtn	337.867304778861
IC_41	Adamts15	284.48685010021813
IC_41	Capg	395.7029498393758
IC_41	Esam	427.0612525168206
IC_41	Slc43a1	304.9459943925672
IC_41	Eva1b	289.8883143747065
IC_41	Trim47	325.35032702089075
IC_41	Ifi44	321.98224499513617
IC_41	Trim14	336.9519243008585
IC_41	Cdk6	268.2202263803032
IC_41	Emp1	515.4956388447303
IC_41	Sema3g	634.6099087948081
IC_41	Rasl12	536.5932701036227
IC_41	Sox17	396.19405771325006
IC_41	Gbp9	285.7679403045218
IC_41	Vcl	297.06943211263786
IC_41	Swap70	356.83397043443927
IC_41	Fbln2	451.99017954727805
IC_41	Itpr3	275.25715911222255
IC_41	Icam1	337.9509093866033
IC_41	Ebf1	347.17287992203296
IC_41	Wnt5b	357.2758876806338
IC_41	She	305.1610800722203
IC_41	Reck	462.75685775914826
IC_41	Robo4	293.8099202511276
IC_41	Marveld1	535.3534880563828
IC_41	Tpm1	295.5480985883751
IC_41	Col14a1	287.55385270309654
IC_41	Rhoj	276.1420170030478
IC_41	Degs2	293.0338538181051
IC_41	Pecam1	421.9810763566962
IC_41	Gper1	403.35011033801425
IC_41	Hfe	315.86576918136575
IC_41	4930523C07Rik	372.910149352217
IC_41	Itgb1	404.32443347547877
IC_41	Notch3	376.9566136387795
IC_41	Mmp11	280.9123072719654
IC_41	Slc6a6	383.76345968284744
IC_41	Rras	386.9960314229937
IC_41	Gja4	529.3324343710816
IC_41	Rasip1	405.53765992227596
IC_41	Map3k20	359.5678786953035
IC_41	Psmb8	287.57090501618916
IC_41	Trip10	305.9683162676541
IC_41	Pdlim5	285.04975449426234
IC_41	Cavin3	271.8778999712936
IC_41	Plek2	297.76074261735357
IC_41	Eogt	313.1535074839287
IC_41	Hrct1	331.1378987052446
IC_41	Gja5	399.06281637314413
IC_41	Pqlc3	283.6484109988275
IC_41	Kctd10	333.0334280473362
IC_41	Sgms1	288.13980933993855
IC_41	Cysltr1	292.6404687125674
IC_41	Itprip	269.21952085837523
IC_41	Castor1	369.2877593242397
IC_41	Cnn1	367.12485059675214
IC_41	P2ry2	293.01540167418375
IC_41	Erg	289.54947326721145
IC_41	Aspn	350.932121712167
IC_41	Ltbp1	425.3178211966226
IC_41	Olfr558	414.7643331807616
IC_41	Sox13	346.9002332926707
IC_41	Prelid2	274.83294445439174
IC_41	Mob2	331.02224152572376
IC_41	Myocd	365.09968078298
IC_41	Ppp4r3a	273.44158446607815
IC_41	Egfl8	272.12088655902346
IC_41	D930048N14Rik	312.2424307802572
IC_42	Ttr	382.1752293072305
IC_42	Enpp2	395.53075866105763
IC_42	Nnat	546.5179108874713
IC_42	Ecrg4	482.2884862725109
IC_42	Clic6	347.8449388456212
IC_42	Folr1	412.74842438319257
IC_42	Tmem72	410.6909716727586
IC_42	Igfbp2	517.9659624697639
IC_42	Igf2	416.2293933376615
IC_42	Mfrp	412.579335487884
IC_42	Calml4	451.5473530482323
IC_42	Ccdc153	543.8658119526399
IC_42	Acta2	363.6208197038402
IC_42	Sostdc1	387.0318767145957
IC_42	Kl	396.14162633808627
IC_42	Aqp1	465.07915215592107
IC_42	Drc7	509.803463251665
IC_42	F5	487.2767423266308
IC_42	Lbp	437.0469703983605
IC_42	Kcne2	384.5941732210466
IC_42	Tmem212	592.1070005649724
IC_42	Ak7	496.1177447789661
IC_42	Mia	431.29003437996505
IC_42	Prlr	366.2337047178036
IC_42	Gm19935	579.256812097227
IC_42	Kcnj13	401.3647049348617
IC_42	Cldn2	415.888378495575
IC_42	Prr32	403.7849778765048
IC_42	Car12	394.44376673699014
IC_42	Fam216b	600.0171958089094
IC_42	Col9a3	413.0744912295819
IC_42	Dbi	473.26758169012146
IC_42	Htr5b	437.5890253615399
IC_42	Spata18	432.24684623682174
IC_42	Rarres2	612.079030545094
IC_42	Hist1h3b	535.8024519117291
IC_42	Vim	384.16886456371714
IC_42	Ttc21a	527.2331598997063
IC_42	Col8a2	478.62060639459185
IC_42	Slc4a2	433.5983080923012
IC_42	Stoml3	457.47668734755234
IC_42	Hist1h3c	561.8545345989454
IC_42	Dnah12	434.7569479380908
IC_42	Nme9	384.3173880957381
IC_42	Wfdc2	461.64223864312936
IC_42	Igfbp5	277.690096915347
IC_42	Thbs4	312.6777815704058
IC_42	Rd3	363.407978246477
IC_42	Oca2	375.57021983703834
IC_42	Sntn	540.8581625794018
IC_42	Plvap	359.26972831937104
IC_42	Tppp3	417.17179950585756
IC_42	Cfap43	524.340875510114
IC_42	Pon1	339.02496063062614
IC_42	1700012B09Rik	573.9122373270413
IC_42	Unc5cl	490.36449292924993
IC_42	Trpm3	411.12489558558684
IC_42	Ccdc180	362.18935604304454
IC_42	Pltp	501.68084885436747
IC_42	Ccdc78	493.01372058473504
IC_42	Cfap299	434.5462490271966
IC_42	Daw1	358.3420850596019
IC_42	Cfap126	529.3665547979612
IC_42	Dynlrb2	469.71608973230707
IC_42	Col8a1	385.8147091063548
IC_42	Wdr63	465.40069425640706
IC_42	Dnah10	393.5122453525917
IC_42	Dnali1	566.2755850716799
IC_42	Rsph1	463.9649626938255
IC_42	Lrrc71	414.83784171866944
IC_42	Dnah6	413.4279943157534
IC_42	Fxyd1	405.1193155029818
IC_42	Enpp6	305.71846542563475
IC_42	Slc29a4	301.42269120934685
IC_42	Lrrc36	540.2835733473113
IC_42	Dnajb13	419.15799763336
IC_42	Spint2	298.80393618812116
IC_42	Tgm2	296.3133244011809
IC_42	Epn3	290.10003362262376
IC_42	Spag16	495.8995127808834
IC_42	Slc2a12	384.2986545614091
IC_42	AC151602.1	466.5994386337572
IC_42	Ak9	397.04385841371527
IC_42	Sema3b	342.6924377074927
IC_42	Gm867	319.85574804776627
IC_42	Ankrd66	452.4641304199619
IC_42	Prelp	405.865452583021
IC_42	Dthd1	373.59279928101955
IC_42	Tm4sf1	494.92901967090233
IC_42	Ccdc162	439.6250049060109
IC_42	Vamp8	434.6305763822903
IC_42	Ezr	451.5810748645819
IC_42	Ska1	326.7978360663533
IC_42	Msx1	402.76055050552185
IC_42	Cd9	399.5787865892123
IC_42	Lrrc74b	530.6095266578989
IC_42	Scnn1a	314.14731486302003
IC_42	Lrrc23	414.66787152459904
IC_42	Morn3	398.9108209212203
IC_42	Cdhr3	472.57629281105244
IC_42	Txnip	401.1007261161697
IC_42	Odf3b	565.972325637048
IC_42	Slc38a3	318.0434393142695
IC_42	2410004P03Rik	552.1080662417237
IC_42	Meig1	538.6150775950231
IC_42	Anxa5	413.19498183915005
IC_42	Slc43a3	420.5931779832984
IC_42	Gm28729	465.4674665786772
IC_42	Foxj1	475.3470338587622
IC_42	Gas2l2	463.176410493774
IC_42	Ppp1r32	269.9962605809751
IC_42	Cfap100	464.0223625390891
IC_42	Dnah9	374.78268502572047
IC_42	Cldn3	315.61149028628836
IC_42	Car9	518.1524208798083
IC_42	4833427G06Rik	445.302222659603
IC_42	Spag8	490.6435145851957
IC_42	Armc4	407.3000412364335
IC_42	Hist1h2bb	426.3950019063245
IC_42	Myb	557.0027574646703
IC_42	Tc2n	447.6677476111765
IC_42	Fam183b	286.69958223924147
IC_42	Dnaaf3	376.7872871225373
IC_42	Tctex1d4	474.0981072144502
IC_42	Ccdc33	469.7510227273937
IC_42	Smim5	343.8703849437256
IC_42	Pclaf	448.306154540784
IC_42	Npr3	388.9672974653972
IC_42	Ms4a7	306.6157581775586
IC_42	Tekt1	473.6432209772357
IC_42	Ccdc170	476.3656325919412
IC_42	Mki67	314.7112156849663
IC_42	Cfap206	402.40900023461285
IC_42	Spef2	405.6610865315107
IC_42	Dlec1	449.0410357551972
IC_42	Igfbpl1	407.80167260614655
IC_42	Hist1h1c	566.1297874514571
IC_42	Cfap61	457.59787986773443
IC_42	1700007K13Rik	453.1651357807368
IC_42	Ankub1	315.15976177463926
IC_42	Cfap44	479.4767641544961
IC_42	Anxa1	275.0467844931693
IC_42	1700094D03Rik	530.3579033108231
IC_42	Cox8b	374.2541218156119
IC_42	Cnn3	470.2791802721739
IC_42	Efhb	331.35801020294974
IC_42	Enkur	350.0753183336214
IC_42	Dmkn	478.69707724116694
IC_42	Angptl2	352.0030312973038
IC_42	Myh14	417.1776853312852
IC_42	Pon3	412.77878293499515
IC_42	Fhad1	327.52962244478584
IC_42	Cfap54	493.3915942149379
IC_42	Ccn1	397.9323810496873
IC_42	Tsnaxip1	293.36804985411993
IC_42	Pifo	424.8292271534975
IC_42	Top2a	341.6515416756196
IC_42	Ctnna1	333.7299893889043
IC_42	Lmx1a	367.18703842394774
IC_42	1700024G13Rik	427.14917843818495
IC_42	Ppp1r36	443.6846435031688
IC_42	Rnase4	347.5198743462979
IC_42	Naaa	308.46336892542433
IC_42	Ifi27	335.1798163335737
IC_42	Hist1h2bc	328.49854050139146
IC_42	Dnah1	398.4519761731425
IC_42	Cfap70	496.58099493061565
IC_42	Frmpd2	525.3092108221934
IC_42	Iqcd	342.4589421720427
IC_42	6820408C15Rik	288.4303047129708
IC_42	Sowahc	352.77299624793875
IC_42	Cdk1	341.3249516514449
IC_42	Acaa2	406.1095864490574
IC_42	Lgals3	497.4808711511052
IC_42	Clic3	301.09413423567247
IC_42	Armc3	464.0822339972504
IC_42	Rgs22	439.15224494324934
IC_42	Efemp2	382.6882915149849
IC_42	Anxa8	453.0211124569348
IC_42	Vwa3a	409.2416547541017
IC_42	Crb2	387.0547571550478
IC_42	Cdr2	313.4888242077715
IC_42	BC067074	357.6019569523181
IC_42	Mlf1	489.93215564082044
IC_42	Kif19a	329.10317508817064
IC_42	Hist1h1d	422.8549009845726
IC_42	Plpp2	294.35434579747243
IC_42	Efcab1	366.1017286465337
IC_42	Pawr	373.3477945703925
IC_42	Vwa3b	389.4909394265138
IC_42	Pbxip1	376.9458381542955
IC_42	Prr29	391.1579302634615
IC_42	Got1l1	545.0219850945793
IC_42	Crocc	306.8209339389198
IC_42	Ubxn10	470.541266611304
IC_42	Musk	416.8047142970367
IC_42	Ttc25	392.42125294038476
IC_42	Dnah5	303.05493084564694
IC_42	Lrrc34	373.0899733531851
IC_42	Gbp2	279.2101167118721
IC_42	Cfap97d2	315.19157477192306
IC_42	Slc16a8	368.27378472703884
IC_42	Cpq	282.60006383333297
IC_42	Mt3	268.86457435969703
IC_42	Nuf2	308.04265340607947
IC_42	Cfap46	511.21527962688407
IC_42	Cdhr4	380.78764680199504
IC_42	Mamdc2	290.7735178024778
IC_42	Scara5	444.545248711859
IC_42	Hist1h2bk	394.3702501510122
IC_42	Idh2	315.6775359166264
IC_42	Ccdc146	387.9020328361993
IC_42	Maml2	384.2642938378704
IC_42	Clic1	277.0336525372243
IC_42	Lpar4	400.7429245342864
IC_42	Catip	272.9889359892779
IC_42	Kcnmb1	331.2649029656545
IC_42	Crocc2	386.0921977272094
IC_42	Hist2h2bb	299.3212723371321
IC_42	Gm5737	287.2004134147775
IC_42	Drc3	365.831355943491
IC_42	Dnaaf1	425.1179904015571
IC_42	Smim22	327.4540721709809
IC_42	Iqcg	288.85042037411046
IC_42	Tcea3	355.79190868602853
IC_42	1700088E04Rik	389.419821888698
IC_42	1700016K19Rik	323.0480729405606
IC_42	Mapk15	394.6741896856254
IC_42	Capg	273.3884317774931
IC_42	Dnaic2	457.65721968718
IC_42	Lpar3	333.0321750160234
IC_42	Fam47e	392.3633097073316
IC_42	Ttll8	449.157297205265
IC_42	Cdk5rap2	298.22011594096466
IC_42	Cdca5	366.6962484100828
IC_42	Ccdc3	404.0430322686574
IC_42	1700028P14Rik	480.8923300692478
IC_42	Paqr5	317.8762776800849
IC_42	Shroom3	301.54774061466514
IC_42	Edar	414.3490307450996
IC_42	Ccdc60	440.6273951134408
IC_42	Pla2g5	384.6875886033125
IC_42	Tshr	317.03479757603725
IC_42	Dnah2	408.93505004914584
IC_42	Ppil6	307.6858982645349
IC_42	Ascc1	291.7941054185923
IC_42	Traf1	330.90773577336034
IC_42	Sctr	292.76090174192973
IC_42	Rsph10b	372.05845066155223
IC_42	Epb41l4a	336.39534710299966
IC_42	Syde1	307.6996783826991
IC_42	Ctnnal1	345.72077809923934
IC_42	Tlr5	274.02125019970754
IC_42	Ccdc96	357.4303738127313
IC_42	Ect2	368.8945677510979
IC_42	Deup1	281.52630947048414
IC_42	Marveld3	354.5436035342431
IC_42	St6galnac2.1	380.119206402143
IC_42	Plce1	303.75731106271525
IC_42	Lrrc51	473.3686284174671
IC_42	1810020O05Rik	463.94931729728927
IC_42	Ahrr	337.5114334479917
IC_42	Bace2	310.61436528341864
IC_42	Trip10	336.0548535774269
IC_42	Retsat	272.6198990116078
IC_42	Mcm3	362.5785248587722
IC_42	Cfap77	473.59676551037734
IC_42	Dmrt3	402.8332332428937
IC_42	Capsl	492.0891464434175
IC_42	Morn5	435.562090609087
IC_42	Aspm	332.03035187629075
IC_42	Igkc	267.9332571062883
IC_42	Hist1h3d	377.7146141478012
IC_42	Hist1h1e	372.7026431280952
IC_42	Defb30	355.03204688358375
IC_42	Ddr2	284.7335689649685
IC_42	Ttll3	402.39428580982855
IC_42	BC055324	278.94291248140075
IC_42	Lrrc56	401.84595576139407
IC_42	Sgo1	359.19128152248817
IC_42	Gm11627	400.40568710896486
IC_42	Traf4	280.97208735613225
IC_42	Ckap2	414.45899792810144
IC_42	4932438H23Rik	309.29624235532185
IC_42	Cfap161	305.9412638391331
IC_42	Pcdhb1	349.3678017963238
IC_42	Togaram2	378.8594374404379
IC_42	Ribc2	435.87603135537984
IC_42	Unc13d	294.95152537807076
IC_42	Col6a5	316.2048311255947
IC_42	Slfn3	282.2625250992622
IC_42	Gm20219	349.4076919560876
IC_42	Gmnc	305.15200087709906
IC_42	Iqub	266.87067516734555
IC_42	Mospd1	270.99556117017954
IC_42	2310039H08Rik	268.17252537430363
IC_42	Lrrc18	368.7357188191611
IC_42	Lpin3	308.79096059700953
IC_42	Nlrc3	279.40978547523247
IC_42	Aldh1l2	272.2205540972099
IC_42	Dlx4	333.8233482683468
IC_42	Hist1h2bj	437.19151208327384
IC_42	Lrriq3	279.04912736734815
IC_42	Birc5	290.8759666736337
IC_42	Nedd9	313.9450878987097
IC_42	Moxd1	273.22318905736876
IC_42	Agbl2	384.0750148980184
IC_42	Nme5	361.4453848801956
IC_42	Zfp185	412.4698142607236
IC_42	Psmc3ip	291.19398978899534
IC_42	Ccdc189	410.4390660407346
IC_42	Ptx3	325.2512326634771
IC_42	Gm9918	385.32269764907466
IC_42	Ttll10	341.73023618318376
IC_42	Hist1h1b	415.60525387014064
IC_42	Il17b	306.11663607761113
IC_42	Hddc3	303.7057816981686
IC_42	Fam169b	383.11598174344476
IC_42	Mcm2	354.432024186006
IC_42	Zfp473	346.07841647385595
IC_42	Dyrk3	268.65667711550236
IC_42	Trim38	336.55004105740045
IC_42	Adamts6	274.1735869783884
IC_42	Tmem30c	336.04678669228787
IC_42	Rab11fip1	303.5452715052139
IC_42	Gins2	319.0401435260992
IC_42	Tex26	279.284271122396
IC_42	Hydin	361.641450010165
IC_42	Myo1a	267.26469614162676
IC_42	Fanca	310.17102432829125
IC_42	Rpgrip1	322.0124941857036
IC_42	Aven	315.91863101716814
IC_42	Adprhl1	276.31193079443796
IC_42	Cenpi	316.5362840142915
IC_42	Hmgb2	352.0955425440601
IC_42	Rpa1	290.5271237703622
IC_42	Crb3	321.6399072567255
IC_42	Spata21	350.091749418743
IC_42	Cfap73	524.3312355462739
IC_42	Tcte1	305.98423176630814
IC_42	Cenph	365.41883425832384
IC_42	Hist1h2ag	325.2140988003439
IC_42	Spdl1	341.6321190223488
IC_42	Prc1	376.4178467780185
IC_42	Brip1	315.23895874215606
IC_42	Chek1	353.9946326018983
IC_42	Fignl1	338.1393180025749
IC_42	1700037C18Rik	330.8534952166927
IC_42	Gzmm	274.6409002476505
IC_42	Ackr4	357.2551535045799
IC_42	Itgb6	348.16676794873183
IC_42	Krt19	323.53639519095515
IC_43	Sst	-410.24881277138314
IC_43	Camk2n1	-342.7191885216512
IC_43	Hpca	1211.6486582187654
IC_43	Hap1	-510.6265918641495
IC_43	Baiap3	-328.5191919561575
IC_43	Lypd1	-428.94177326313064
IC_43	Slc17a7	454.0328647059681
IC_43	Necab2	857.386835021817
IC_43	Olfm1	-376.42830982246284
IC_43	Cabp7	1320.7224577277511
IC_43	Ccn3	-414.15253716644474
IC_43	Zcchc12	-392.8350298758644
IC_43	Sostdc1	277.60661646694683
IC_43	Cnr1	289.5912902008763
IC_43	Ddn	407.52557252907826
IC_43	Synpr	-379.9177426961014
IC_43	Ncdn	487.4808887223425
IC_43	Arpp21	-273.9514140258221
IC_43	C1ql3	-372.8506799544268
IC_43	Snap25	256.8616672702023
IC_43	Hpcal4	-355.216076309194
IC_43	Wfs1	-295.16350324009545
IC_43	Nap1l5	-265.56433479786966
IC_43	Cck	424.32576516570606
IC_43	Gap43	-463.9700692409594
IC_43	Wipf3	1063.4022321131702
IC_43	Spink8	1096.3685164053254
IC_43	Gm2115	672.1248803648057
IC_43	2010300C02Rik	625.6770570647498
IC_43	Slc30a3	-336.9153956548952
IC_43	Ppp3ca	416.20579752179333
IC_43	Chn1	309.0452413531932
IC_43	Amigo2	722.168930631588
IC_43	Rasd1	645.4338639616934
IC_43	Wdr6	-265.1224665213549
IC_43	Nrip3	792.9127850091976
IC_43	Neurod6	858.9247196229192
IC_43	Nbl1	379.2753872460786
IC_43	Ptk2b	698.0795730667153
IC_43	Hpcal1	-373.02596902814855
IC_43	Gria1	527.6585520417063
IC_43	Camk2d	-394.6543938303254
IC_43	Gabra5	858.5351126510416
IC_43	Tmsb4x	955.3111251760912
IC_43	Epha6	447.5093507698397
IC_43	Shisa6	741.0461863033747
IC_43	Kcnip2	290.60610495868644
IC_43	Pnmal2	-326.86445980305876
IC_43	Slc24a2	408.57673238319717
IC_43	Chgb	405.0461655467034
IC_43	Atp2b4	-312.2738210347337
IC_43	Neurod2	431.0681431226994
IC_43	Prkca	995.3456179800178
IC_43	Atp1b1	343.1217154662315
IC_43	Zbtb18	558.9063404710308
IC_43	Timp2	-306.26660989917013
IC_43	Cacng8	554.6330483367178
IC_43	Adcy1	423.2827953030246
IC_43	Epha4	526.1986801684701
IC_43	Cpne4	448.3202416210427
IC_43	Ak5	264.76797771576213
IC_43	Sphkap	347.20406940293503
IC_43	Inf2	444.8462863284372
IC_43	Nr3c2	737.629066714767
IC_43	Galnt17	504.7247855753646
IC_43	Lynx1	495.25953702973686
IC_43	Nell2	754.4937325655451
IC_43	Mmp17	339.0266521939216
IC_43	Syt17	-278.976570460003
IC_43	Fam131a	402.836143619835
IC_43	Inka2	293.5030782090306
IC_43	Adra1d	372.0237174458112
IC_43	Slit1	745.344082175442
IC_43	Tmem178	468.3985544866672
IC_43	Zbtb20	765.4019034661353
IC_43	Sorl1	387.60993952586915
IC_43	Camk2b	442.14744034003434
IC_43	Cnksr2	262.5480100645227
IC_43	Car10	-265.88081780265287
IC_43	Kcnab2	399.83329802319656
IC_43	Crym	733.4676791431646
IC_43	Pgm2l1	269.37407690190395
IC_43	Lrrn2	604.1553921896698
IC_43	Pcdh20	386.2665757848301
IC_43	Hapln4	441.6173550304042
IC_43	Npy2r	413.95315658766145
IC_43	Grin2a	265.07618604932514
IC_43	Il16	973.0963222981593
IC_43	Stk32c	-301.7673793773802
IC_43	Hs3st4	441.3172403840034
IC_43	Fgfr1	283.1250112512454
IC_43	Homer3	326.40713028696985
IC_43	Bcl11a	413.9222034296388
IC_43	Nr4a3	405.14324656416056
IC_43	Slc9a2	342.8881540355011
IC_43	Arhgef25	282.8776262499046
IC_43	Mical2	443.70717791258795
IC_43	Tmem215	251.9252262533325
IC_43	Wasf1	258.36710780481695
IC_43	Gprasp1	-275.43295787209274
IC_43	Cacng5	363.57585118526515
IC_43	Selenow	386.99821616974555
IC_43	Tcf4	280.43821865450104
IC_43	Gpc1	365.24398603496644
IC_43	Cacna2d3	474.3018102552497
IC_43	Anxa11	330.45416785919167
IC_43	Cnih2	444.87574267023155
IC_43	Dock4	655.8958510252517
IC_43	Olfml2b	748.1222789227127
IC_43	Kit	432.022560827157
IC_43	Prss23	499.31172169290005
IC_43	Prkacb	-321.16110527694093
IC_43	Prdm8	604.9518398249231
IC_43	Rapgef5	816.3544462267456
IC_43	Doc2a	-331.51149362538115
IC_43	Strip2	554.229222206335
IC_43	Rgs14	855.6413171995612
IC_43	Tspan13	268.1737809845299
IC_43	Kcnq5	492.7720627665067
IC_43	Rem2	462.22581173565715
IC_43	Matn2	452.7786291078923
IC_43	Camta2	412.01871237436467
IC_43	Plch2	472.32339505251815
IC_43	Ccbe1	609.908054485512
IC_43	Mdga1	303.9907598609505
IC_43	Stim2	297.061233665739
IC_43	Tgfb2	535.8556730172718
IC_43	Rprml	471.3349794976169
IC_43	Clstn2	329.68673364309916
IC_43	Gpr63	426.3538481246315
IC_43	Pkp2	321.0588719160624
IC_43	Adora1	270.22337000554575
IC_43	Ppm1e	747.9999576252461
IC_43	Kcnj6	304.5490636713916
IC_43	Kcnc4	-309.88321296508167
IC_43	Cotl1	577.0579492727724
IC_43	Prrt2	330.3755518838614
IC_43	Hivep2	259.6227900445816
IC_43	Golm1	570.9241645104012
IC_43	Grik4	396.533113729745
IC_43	Stxbp5l	557.5396791329345
IC_43	Ly6e	467.2351450985517
IC_43	Prkce	252.99122563932445
IC_43	Ntf3	379.10946954909764
IC_43	Nt5dc3	331.7959012920863
IC_43	Lgi1	270.3938218441541
IC_43	Khdrbs3	303.5105110737388
IC_43	Ctsc	314.67567151401624
IC_43	Vit	540.0926388309957
IC_43	Gpr12	318.1475560215594
IC_43	Ociad2	534.0663776428419
IC_43	Nrp1	287.6418583043135
IC_43	Ust	325.9387026163014
IC_43	Dock9	540.1043638223031
IC_43	Chst2	342.88904817094704
IC_43	Pcdh1	531.5353074613008
IC_43	Clvs2	429.3684098678962
IC_43	Hunk	322.99175109375375
IC_43	Ptgs2	338.6748162671617
IC_43	Zkscan16	-264.15517653725
IC_43	Cpe	255.8532749418314
IC_43	Lingo3	602.4502883880673
IC_43	Arg2	551.3668602403135
IC_43	Sipa1l3	312.0182207575284
IC_43	Zfp385b	250.74283859868908
IC_43	Cidea	454.04516660925003
IC_43	Thsd4	441.74553943827783
IC_43	Mef2a	259.51738073933643
IC_43	Arhgef3	362.38171184733005
IC_43	Slc44a5	304.1453423577148
IC_43	2900026A02Rik	570.1070085740652
IC_43	Chrna7	253.05824161281276
IC_43	Orai2	255.16779623943205
IC_43	Sh3bp5	303.5520503520176
IC_43	Mpp3	478.2970246625543
IC_43	Mc5r	320.95104088042376
IC_43	Cap2	298.4783607758741
IC_43	Fyb2	410.4145287702254
IC_43	Fgf16	263.5458924067802
IC_43	Specc1	257.85809422669183
IC_43	Arpc2	360.8447126595859
IC_43	Slc8a1	269.3197496818229
IC_43	Brinp2	432.26954895903873
IC_43	Dapk1	298.76047296358985
IC_43	Serpina3n	544.0819044980956
IC_43	Tmem151b	259.84067284490766
IC_43	Large1	254.81902171166556
IC_43	Hspa2	317.77334880554827
IC_43	Fkbp5	373.09963977200397
IC_43	Lurap1l	321.10727036027623
IC_43	Dusp4	270.0214532971988
IC_43	Tomm34	338.3626215848878
IC_43	Ccdc3	565.1343829015462
IC_43	Pip5k1b	280.6536110262222
IC_43	Itga7	368.53329618506683
IC_43	Dgkg	271.51431713616364
IC_43	Pwwp2b	353.00502779032416
IC_43	Ehd3	265.71302773391136
IC_43	Gsto1	381.3420876103544
IC_43	Stard5	331.32686584312586
IC_43	Rnf182	310.22154091162463
IC_43	Adcy9	321.59020239938263
IC_43	Plpp6	344.2672530056144
IC_43	Arhgef28	256.30251344961016
IC_43	Aamdc	268.8509251573029
IC_43	Frmd7	322.0388624713157
IC_43	Phf20	362.48933182278364
IC_43	Smim3	302.0015483297449
IC_43	Zdhhc23	463.75128307974745
IC_43	Arhgef26	369.6552193218233
IC_43	Mcrip2	261.17967752337313
IC_43	Pygo1	438.8714048585226
IC_43	Mcu	359.10166064486214
IC_43	Susd6	298.2895312998255
IC_43	Lman2	302.1842749376874
IC_43	Asph	327.527974832898
IC_43	Gmpr	313.9370616063303
IC_43	Fgf5	267.140551986547
IC_43	Ksr1	256.2275292853692
IC_43	Arhgef6	299.16950307689524
IC_43	Ndrg3	260.6396969810853
IC_43	Sms	314.4831244000312
IC_43	Uhrf1bp1l	336.769402124387
IC_43	Slc4a7	297.3082085824975
IC_43	Slc9a4	419.0670122381163
IC_43	Abi1	295.2653927438756
IC_43	Fgf2	269.2422107152348
IC_43	Pfn1	483.6151449149035
IC_43	Nckap1	291.36134632842607
IC_43	Map4k3	258.5197002022394
IC_43	Pfn2	285.2747906894796
IC_43	Epdr1	295.4002259459929
IC_43	Vps29	256.1180321359826
IC_43	Actb	251.00610335036984
IC_43	Capza2	269.97050452199045
IC_43	Capzb	334.687993255348
IC_44	Ttr	400.1805675407358
IC_44	Mbp	1124.982157879583
IC_44	Plp1	1590.9616423259536
IC_44	Mobp	951.4584164860333
IC_44	Ppp1r1b	285.03350999098956
IC_44	Sst	-500.06025796280795
IC_44	Tac2	-358.8542073887453
IC_44	Camk2n1	-308.67406060578844
IC_44	Enpp2	558.0204334331684
IC_44	Cnp	1650.4924449557404
IC_44	Apod	328.4686098575183
IC_44	Mal	1027.5727278629965
IC_44	Trf	514.1978158861962
IC_44	Mag	1629.2554696621742
IC_44	Cldn11	1623.3584845714963
IC_44	Slc17a7	-260.63143021899015
IC_44	Plekhb1	606.4244863235389
IC_44	Olfm1	-356.5296818276368
IC_44	Atp1a2	-260.7650434267434
IC_44	Fth1	551.12551340225
IC_44	Tspan2	1327.3861606715764
IC_44	Mog	666.0984544056232
IC_44	Slc6a11	-259.0350369981531
IC_44	Gatm	619.640322182395
IC_44	Cryab	653.7157278068639
IC_44	Opalin	815.7004728821638
IC_44	Hpcal4	-271.5722060836472
IC_44	Bcas1	622.0909369607872
IC_44	Camk2a	-276.94039921467254
IC_44	Qdpr	420.7481211374923
IC_44	Fa2h	806.1600519736313
IC_44	Ppp1r14a	455.30460500503614
IC_44	Sept4	472.9409855701265
IC_44	Car2	294.9978149977962
IC_44	Col9a3	538.544379297497
IC_44	Pllp	717.4185516208537
IC_44	Phldb1	752.8493070928878
IC_44	Ermn	519.9587246413819
IC_44	Gpr37	467.7357839646836
IC_44	Ugt8a	596.9388753342348
IC_44	Scd2	342.8193749732258
IC_44	Myrf	898.0217779557172
IC_44	Csrp1	328.24755565649355
IC_44	Tmem88b	485.8995694152773
IC_44	Qk	419.2884716676867
IC_44	Tmem163	663.7002491217721
IC_44	Thbs4	297.519609607915
IC_44	Olig1	626.9916723943256
IC_44	Pacs2	352.63472642685207
IC_44	Tppp3	277.6844901157988
IC_44	Tmem63a	395.6575295368535
IC_44	Syn2	-257.20737116498367
IC_44	Pdlim2	490.0653638985079
IC_44	Gjc2	341.02617266833664
IC_44	Efnb3	437.2925222575374
IC_44	Gsn	362.57015146998344
IC_44	Ttyh2	409.1180346874145
IC_44	Erbin	418.0369278354145
IC_44	Kndc1	395.86830256775187
IC_44	Sema5a	265.39850664975035
IC_44	Anln	286.3073736625643
IC_44	Enpp6	1007.7593312168095
IC_44	Gjc3	577.5882981634165
IC_44	Shisal1	289.71064855813694
IC_44	Lpar1	402.89630546483096
IC_44	Evi2a	306.3171481680403
IC_44	Nfasc	1364.4452770445412
IC_44	Tmbim1	497.75294228715717
IC_44	Grb14	404.0738364154618
IC_44	Aldoc	-330.1687317188421
IC_44	Cd82	294.35892344018737
IC_44	Padi2	427.36508271481637
IC_44	Ccp110	467.237166548242
IC_44	Cd81	439.8189627295203
IC_44	Lgi3	433.56831878345355
IC_44	Atp1b2	-296.2524363958182
IC_44	Tmem98	288.1320474710319
IC_44	Marcksl1	296.2659105956927
IC_44	S1pr5	324.13343719939803
IC_44	Gltp	531.0862833985819
IC_44	Adamts4	553.1572341235034
IC_44	Dbndd2	267.6806844138409
IC_44	Cd9	495.31194688205017
IC_44	Ddr1	392.71711004985457
IC_44	Prr18	284.3691632133331
IC_44	5031439G07Rik	339.2354716588934
IC_44	Slc44a1	719.3091501545889
IC_44	Plxnb3	635.42460299475
IC_44	Sox10	514.6969163802127
IC_44	Eml1	360.069926838512
IC_44	Slc12a2	559.6645948589827
IC_44	Tmeff2	647.6754271324089
IC_44	Tsc22d4	387.84623705821605
IC_44	Elovl7	382.6975434210494
IC_44	Galnt6	291.7743481298774
IC_44	Sh3gl3	520.9758025170121
IC_44	Tmcc3	288.004478910027
IC_44	Zeb2	332.26631204380493
IC_44	Slain1	321.8922147025763
IC_44	Nkain1	303.08028484089135
IC_44	Tmem125	280.7061033692224
IC_44	Sec14l5	347.40431806598315
IC_44	Nrbp2	364.12206444573883
IC_44	Sema6a	524.2066477620191
IC_44	Sirt2	819.8204132411529
IC_44	Desi1	326.7352742807077
IC_44	Pcdh17	335.30591713510097
IC_44	Cnksr3	533.5986821838865
IC_44	Gpr17	570.7629050970428
IC_44	Mcam	416.40549515062804
IC_44	Tns3	785.4046643031365
IC_44	Pde8a	271.21407887697336
IC_44	Rab31	265.2418791960283
IC_44	Wnk1	306.09414131597
IC_44	Gab1	269.68885112787785
IC_44	Rhou	310.2140723959698
IC_44	Ptprd	274.05126630832615
IC_44	Sorbs3	327.0282431690466
IC_44	Tspan15	360.53597395419627
IC_44	March8	350.29632176030225
IC_44	Nipal4	271.5754490172231
IC_44	Tnni1	323.58432307045166
IC_44	Kazn	298.1062529848969
IC_44	Sulf2	269.43048195861815
IC_44	Sox8	362.62075843188563
IC_44	Bin1	366.96494035670884
IC_44	Reep3	310.9032657660487
IC_44	Aatk	441.26226673116213
IC_44	Ano4	280.85666727865475
IC_44	Cers2	371.8574722067992
IC_44	Pcsk1n	-264.48087740394544
IC_44	Map4k4	278.50342075929416
IC_44	Kif19a	442.90433001121414
IC_44	Tmem123	304.4538128101743
IC_44	Phlpp1	333.0526821873445
IC_44	Cpox	273.64252263537884
IC_44	Arpc1b	308.5608909112118
IC_44	Rab7b	330.5507040509542
IC_44	Mpzl1	422.8554287752043
IC_44	Bfsp2	378.7742877592773
IC_44	Rnf122	344.56676299823624
IC_44	Serinc5	350.3801900997603
IC_44	Parvb	382.02135499873805
IC_44	Pik3r3	443.2036029661202
IC_44	Mif4gd	358.6088296805628
IC_44	Rras2	372.7744689524758
IC_44	Gng12	371.6539666647076
IC_44	Rassf10	288.7230426416805
IC_44	Atp11a	270.4504079520236
IC_44	Specc1	300.360255017041
IC_44	Soga1	321.40686080707076
IC_44	Frmd4a	416.7385354738499
IC_44	Ctsl	269.13791992659833
IC_44	Vcan	346.86730556833777
IC_44	Kank1	451.2150391358849
IC_44	Scarb2	300.5481576268106
IC_44	Plekha1	362.33989190684827
IC_44	Prom1	328.0248868634363
IC_44	Zdhhc9	300.88981585508054
IC_44	Dnm2	268.24474110086715
IC_44	Sema4d	268.26494213868926
IC_44	Mob3b	300.85181427597956
IC_44	Daam1	275.50104218840886
IC_44	Itpr2	286.00775169693753
IC_44	Tnr	334.1381096305177
IC_44	Mical3	267.0060925116409
IC_44	Fyn	335.8740028440666
IC_44	Eef1a2	-259.9755621622696
IC_45	Pmch	-359.3610364556345
IC_45	Hbb-bs	955.9332505043915
IC_45	Mbp	278.4074411383516
IC_45	Plp1	418.6962561943383
IC_45	Hba-a2	864.0716701299764
IC_45	Ppp1r1b	-269.1140187463989
IC_45	Sst	-504.19456154682877
IC_45	Tac2	377.56251574463636
IC_45	Hbb-bt	355.29502649210497
IC_45	Camk2n1	-509.0330152539974
IC_45	Nnat	663.9691635701291
IC_45	Hpca	-319.579899642522
IC_45	Gfap	-309.23263397370624
IC_45	Baiap3	288.9776677417344
IC_45	Npy	-291.75867158885416
IC_45	Calb2	1398.8095322216586
IC_45	Gng8	628.9256832120652
IC_45	Gpr151	1088.8036036519486
IC_45	Zic1	1002.8093657177906
IC_45	Slc17a7	-590.2888563707211
IC_45	Gm5741	736.5335950548166
IC_45	Necab2	592.3405973792037
IC_45	Olfm1	-322.43440147474286
IC_45	Nrgn	-452.018340223582
IC_45	Pou4f1	986.1532729877271
IC_45	Atp1a2	339.84073506331106
IC_45	Sparc	350.80588376561616
IC_45	Lamp5	-262.5886934878049
IC_45	Ccn3	-269.7930350937748
IC_45	Zcchc12	583.0811019412375
IC_45	Agt	527.2149794682774
IC_45	Vxn	-290.0760546325239
IC_45	Cnr1	-281.41718805741664
IC_45	Slc17a6	662.70375030591
IC_45	Slc6a11	1058.5772243176486
IC_45	Ddn	-390.5040287211874
IC_45	Synpr	-259.73249055693594
IC_45	Atp1a1	-313.57102849080786
IC_45	Nwd2	392.2772440796433
IC_45	Arpp21	-252.96560949215413
IC_45	Gad2	-305.35688762309434
IC_45	Rgs4	-292.9404768541413
IC_45	Ptpn3	-257.0227748840806
IC_45	Resp18	372.27647095851506
IC_45	Snap25	-272.3495892857064
IC_45	Hpcal4	-322.33039688758237
IC_45	Arc	-245.30646399104523
IC_45	Cbln1	1336.8697063055222
IC_45	Sncg	657.1836103378831
IC_45	Nap1l5	440.1995186982168
IC_45	Itih3	385.17755663264364
IC_45	Cck	-305.1011955136875
IC_45	Camk2a	-404.482901334283
IC_45	Psd	-309.4806681871434
IC_45	Tmem130	411.2244633452089
IC_45	Lhx9	860.2262727015564
IC_45	Lmo3	-249.7210227492024
IC_45	Mef2c	-368.70087859520555
IC_45	Ppp3ca	-366.9105271511496
IC_45	Chn1	-349.3004379098934
IC_45	Amigo2	363.6688040664159
IC_45	Vat1l	484.2731328998509
IC_45	Egr1	-260.2845310455339
IC_45	Ngef	-279.8482983436876
IC_45	Nppa	264.04223223261846
IC_45	Nrsn2	380.67071729720067
IC_45	Itpka	-302.07415607964504
IC_45	Cabp1	-255.80197456472484
IC_45	Lrrc55	401.87455911421614
IC_45	Htr5b	391.46812338918744
IC_45	Scube1	315.46432180897165
IC_45	Ptk2b	-326.5012097140498
IC_45	Prkcq	566.779012922856
IC_45	Atp2b2	-270.5480092016537
IC_45	Oprm1	568.1815440890176
IC_45	Syt15	380.56913651430693
IC_45	Ntng2	408.7190384759289
IC_45	Irx2	762.438097522728
IC_45	Ctxn1	-332.1698550787752
IC_45	Kcnj10	508.5877952526571
IC_45	Irx1	659.6784914152333
IC_45	Tmem255a	590.4544844646073
IC_45	Tmem163	658.0778813996776
IC_45	Gda	-260.0639756907661
IC_45	Pnmal2	361.5378044455808
IC_45	Minar1	366.81620550062524
IC_45	Slc1a2	-266.3250708729636
IC_45	Sept5	-326.1133366423283
IC_45	Icam5	-243.029175857215
IC_45	Tppp3	301.21119945171995
IC_45	Htr2c	270.0994384630965
IC_45	Gpr139	566.3193701038242
IC_45	Lingo1	-277.7787427631633
IC_45	Baiap2	-244.90478146715128
IC_45	Sptbn2	-263.97325672396926
IC_45	Gabrd	-250.78171397688016
IC_45	Rapgef4	-341.60477635919295
IC_45	Mt2	300.7178026134604
IC_45	Kalrn	-313.66432492879125
IC_45	Slc6a9	334.36622499089384
IC_45	Gja1	362.8271456843645
IC_45	Impact	335.40513112886526
IC_45	Igsf1	287.07255880336555
IC_45	Shisal1	274.789291896635
IC_45	Nell2	-274.19389732935224
IC_45	Fam131a	-263.97489333121206
IC_45	Inka2	-245.81171468598637
IC_45	Nhlh2	705.0617507374078
IC_45	Serpinf1	297.4576336751792
IC_45	Cacna2d2	357.7652987781771
IC_45	Rasgrp1	-248.82593705344811
IC_45	Kif5a	-252.30435467351677
IC_45	Atp1b2	262.373473741852
IC_45	Phactr1	-243.3472283981565
IC_45	Elfn1	471.1010650754708
IC_45	Adcyap1	465.0460267931118
IC_45	Dgkk	274.9964879824531
IC_45	Etnppl	385.0914618749107
IC_45	Zic4	330.66246785502994
IC_45	Cbln2	610.3785074307852
IC_45	Dner	361.1627621235976
IC_45	Lhfpl3	330.3564820419972
IC_45	Irx5	357.6640575853462
IC_45	Itpr1	-261.56933864383086
IC_45	Selenow	-340.3005290992652
IC_45	Cnnm2	280.22651128647027
IC_45	Vwa5b1	348.490632877029
IC_45	Syngap1	-280.20558182186204
IC_45	Prokr2	780.5261467702245
IC_45	Wscd1	288.9457927942416
IC_45	Pla2g7	259.43403337067303
IC_45	Mapk4	273.637459727422
IC_45	Cygb	353.8025938504511
IC_45	Grb10	305.184701914313
IC_45	Adgrg1	261.02189389033737
IC_45	Msi2	294.1839420856606
IC_45	Fgfr3	290.1577355982314
IC_45	Mdga1	378.1957108241816
IC_45	Grin2b	-267.6950883383611
IC_45	Cdh3	380.88803461680936
IC_45	Slc39a12	258.25734109311367
IC_45	Arf3	-265.0751695287435
IC_45	Thsd7a	295.57038699992955
IC_45	Calm1	-302.2204748855633
IC_45	Plch1	357.16626857272666
IC_45	Greb1	287.2644299662002
IC_45	Slc7a10	329.506826034889
IC_45	Sema3d	273.46529143213434
IC_45	Itpkb	290.91733526725307
IC_45	Psd2	297.78193757326096
IC_45	Tril	263.84700385192275
IC_45	Pcdh10	320.3296740945952
IC_45	Cep112	425.34495611367015
IC_45	Lhfpl5	347.12961168285756
IC_45	Slc25a18	317.7488154246006
IC_45	Klhl1	290.8690285136986
IC_45	Kcnh8	511.77089317193173
IC_45	Folh1	283.38879480892706
IC_45	Zfhx4	306.0098018066745
IC_45	Ankrd6	262.17102368045465
IC_45	Cntnap4	307.2202231366761
IC_45	Arrdc2	284.39858328759135
IC_45	Ddc	366.6694172785146
IC_45	Rgmb	369.38307246609367
IC_45	Nap1l3	283.72550803928186
IC_45	Dnajc12	276.3693500645551
IC_45	Col2a1	352.6779319836163
IC_45	Fam131c	362.44096022456677
IC_45	Atp8b5	325.2389519720263
IC_45	Dcxr	290.9542368316586
IC_45	Sox1	331.82193856353905
IC_45	Zfp229	289.3235226458933
IC_45	Blcap	279.7604376766507
IC_45	Nipal2	268.76733628357044
IC_45	Ptpn22	261.616370854279
IC_46	Ttr	345.53785241215405
IC_46	Mbp	676.5869884015589
IC_46	Plp1	694.5797770436249
IC_46	Mobp	514.4415519107024
IC_46	Ptgds	418.75076525743685
IC_46	Ppp1r1b	-379.36154436321056
IC_46	Sst	1345.0276280034109
IC_46	Pcp4	381.79669262103795
IC_46	Camk2n1	-744.7946752849809
IC_46	Cnp	420.20341335067343
IC_46	Nnat	479.1712805379856
IC_46	Mal	429.0489162333573
IC_46	Hap1	438.29092384755194
IC_46	Baiap3	702.7946988061238
IC_46	Trf	330.9182460748402
IC_46	Lypd1	-489.5532287437916
IC_46	Mag	265.94671568172026
IC_46	Calb2	327.7956723053329
IC_46	Cldn11	263.62477657517906
IC_46	Slc17a7	-386.8791991529307
IC_46	Plekhb1	312.3494629164871
IC_46	Olfm1	-991.3102115245766
IC_46	Igfbp2	-318.040777591799
IC_46	Cabp7	329.7944319543451
IC_46	Sparc	522.0279980422487
IC_46	Ccn3	-920.239543349742
IC_46	Six3	287.9756845170375
IC_46	Zcchc12	606.8248934812927
IC_46	Nts	496.7084467104587
IC_46	Peg10	497.95812383262694
IC_46	Tspan2	313.7827576161598
IC_46	Vip	-353.2739206100602
IC_46	Slc17a6	322.9396622633392
IC_46	Nptxr	-1284.982180618922
IC_46	Ahi1	347.17112206690604
IC_46	Ddn	-735.7935072483677
IC_46	Ncdn	-431.8059485120907
IC_46	Nwd2	-522.1100748527883
IC_46	Arpp21	-631.8112675465476
IC_46	Cryab	384.56793744394247
IC_46	C1ql3	-349.6940149266596
IC_46	Gad2	536.264998682729
IC_46	AW551984	348.369273145001
IC_46	Opalin	329.04981587199387
IC_46	Hpcal4	-558.058599335337
IC_46	Cbln1	-248.16291994322728
IC_46	Tac1	-296.3762593161154
IC_46	Wfs1	-894.8633676345585
IC_46	Nap1l5	353.0778038979013
IC_46	Cck	-315.3653565934547
IC_46	Arhgap36	280.7250224245712
IC_46	Camk2a	-359.86209433252094
IC_46	Cpne6	-413.08215756574106
IC_46	Psd	-302.535297800672
IC_46	Tmem130	384.5810559379206
IC_46	2010300C02Rik	-566.5821779441966
IC_46	Slc30a3	-727.1556472761152
IC_46	6330403K07Rik	277.66105555277613
IC_46	Mef2c	-463.2800795551798
IC_46	Myl4	416.2854125685758
IC_46	Chn1	-362.31428884229126
IC_46	Snca	-410.8068814188842
IC_46	Rims3	312.37313684860067
IC_46	Nrsn2	319.47289317372463
IC_46	Gng7	-251.00336570471836
IC_46	Itpka	-480.3969178264398
IC_46	Nbl1	-328.4035476484377
IC_46	Enc1	-400.3617580443045
IC_46	Cyp26b1	329.50124040082665
IC_46	Phldb1	291.93936233255295
IC_46	Ptk2b	-367.30555683418305
IC_46	Kcnh5	258.2836640629208
IC_46	Gaa	277.9524765245993
IC_46	Camk2d	-421.1385248281178
IC_46	Calb1	-586.1753647269591
IC_46	Cplx2	-347.4122636919825
IC_46	Selenop	276.4934088158072
IC_46	Ctxn1	-391.8936527336751
IC_46	Scd2	296.3832110323777
IC_46	Cst3	269.83512269782216
IC_46	Robo3	356.185233114699
IC_46	Dgkb	-589.9324304902374
IC_46	Trp53i11	-479.667122795098
IC_46	Ucn3	288.560778932689
IC_46	Epha6	-297.7870969326608
IC_46	Gda	-383.1029434172558
IC_46	Rprm	-266.4810545922477
IC_46	Kcnip2	-421.845058162386
IC_46	Cadps2	373.91218061047874
IC_46	Doc2b	296.45934416228033
IC_46	Chgb	-273.2853078089594
IC_46	Plxnd1	-564.0436767772662
IC_46	Atp2b4	-244.21064950688117
IC_46	Rtn4rl2	-390.8059343567351
IC_46	Sept5	-477.3140887895023
IC_46	Zbtb18	-247.82219277639604
IC_46	Icam5	-430.0989681644318
IC_46	Camkv	-260.7055772576041
IC_46	Igfn1	-411.4505908484983
IC_46	Cox6a2	-263.14365620829665
IC_46	Tafa1	-462.6604526356903
IC_46	Baiap2	-323.58478595324226
IC_46	Caln1	-306.61079429569685
IC_46	Reln	271.0900897726004
IC_46	Sptbn2	-325.37677801961786
IC_46	Rasl10a	-375.65814154198154
IC_46	Peg3	340.53084168049963
IC_46	Kcnv1	-345.5267982024394
IC_46	Ndrg4	-270.2980325415043
IC_46	Kcnj4	-414.9794354233646
IC_46	Lynx1	300.633353767377
IC_46	Slc29a4	-249.86434329990993
IC_46	Gng4	288.63919648476843
IC_46	Nell2	-417.5808956292091
IC_46	Syt17	-451.6812337361552
IC_46	Fam131a	-301.9134690651582
IC_46	Cacng3	-601.006526849365
IC_46	Gucy1a1	-335.7187347247965
IC_46	Gas7	-301.33943214458674
IC_46	Tiam1	-256.2793112114016
IC_46	Rab3c	326.00636595224387
IC_46	Gsg1l	-453.05285305266494
IC_46	Kctd4	-364.3198449098164
IC_46	Car10	-243.38117373252066
IC_46	Gprasp2	313.54672803230505
IC_46	Tesc	-449.26984867845255
IC_46	Synpo	-370.53497568746724
IC_46	Elfn1	287.1622742521405
IC_46	Bmp3	-439.38178297611375
IC_46	Pde2a	-282.29701801049805
IC_46	2310022B05Rik	320.79700287256793
IC_46	Kctd16	-361.07398544439394
IC_46	Stk32c	-386.8175048366991
IC_46	Glra3	-257.79271575244235
IC_46	Ablim2	-537.2993420547825
IC_46	Pcsk2	-271.48955671349546
IC_46	Ppp1r1a	-260.6805678350105
IC_46	Btbd3	-300.2227393970146
IC_46	Rfx3	-321.41629745490565
IC_46	Pitpnm2	-284.2758490289676
IC_46	Arhgap33	-310.90071261869
IC_46	Wasf1	-307.09652130763857
IC_46	Cdh13	-456.093395225764
IC_46	Spon1	302.20043912355135
IC_46	Cntn2	332.6610429041585
IC_46	Bdnf	-327.149890745577
IC_46	Zfp365	-323.4387674218756
IC_46	Ankrd63	-328.37042967726
IC_46	Pcdhgc5	-322.5384112290073
IC_46	Syngap1	-424.7640324938782
IC_46	Plppr4	-352.342176442797
IC_46	Pam	-459.43374684240115
IC_46	Erc2	-359.1642369278797
IC_46	Cntnap5a	-278.14184461903875
IC_46	Fbxl16	-246.21672420717178
IC_46	Nr2f2	295.7989536801279
IC_46	Rgs14	-254.71487215699878
IC_46	Sorbs2	-357.27186771762007
IC_46	Rph3a	306.3875872933421
IC_46	Rragd	-409.26819383482655
IC_46	Grik3	298.6321783841324
IC_46	Grasp	-376.5743065800069
IC_46	Rab40b	-287.54142929903935
IC_46	Neurl1a	-331.5200111795954
IC_46	Cacna2d1	-467.888967236574
IC_46	Syt7	-253.94240365877553
IC_46	Smoc2	-351.5322916684363
IC_46	Prmt8	-320.6940931174711
IC_46	Chst1	-274.59183513667534
IC_46	Gpc4	-303.333440994792
IC_46	Snhg11	326.0230441607568
IC_46	Lhx2	-293.1122279202129
IC_46	Grin2b	-331.42696503695294
IC_46	Ap1s2	262.8717927731504
IC_46	Cckbr	-258.2506029938266
IC_46	Neurod1	-285.0308998570871
IC_46	Arf3	-360.0870080243403
IC_46	Grm5	-296.4137036329652
IC_46	Rtn4rl1	-341.2109941286429
IC_46	Fkbp1a	-343.47249352530184
IC_46	Fgf13	-251.74650115528135
IC_46	Nptx2	-394.61822050584556
IC_46	Actn1	-297.9858976142964
IC_46	Trpc6	-256.3564719502153
IC_46	Mapk1	-289.6021236762316
IC_46	Cadm3	-265.3771932220655
IC_46	Gpr22	-396.03439544849465
IC_46	Dclk3	-245.5267177555554
IC_46	Dlg2	-290.7528795468769
IC_46	Kctd1	-272.968870255903
IC_46	Rgl1	-385.259981469923
IC_46	Wnt7b	-273.71956889493066
IC_46	Pak6	-263.13503282129307
IC_46	C2cd2l	-252.531496394778
IC_46	Thra	-260.09081688365353
IC_46	Fbxw7	-243.34631833962027
IC_46	Col19a1	-243.99078535602814
IC_46	Smad3	-266.7083852023846
IC_46	Lratd1	-353.12283296087196
IC_46	Gal3st3	-346.9195439474698
IC_46	Mgat5b	-268.32393709543635
IC_46	Schip1	-301.20953833977643
IC_46	Prr7	-273.3704988278047
IC_46	Pkig	-273.5926303340162
IC_46	Ptpn14	-274.6289669275613
IC_46	Luzp2	-297.6173909134994
IC_46	Ptprj	-316.0636167027893
IC_46	Ackr1	-399.6214300730901
IC_46	Ywhaz	-276.5150551736596
IC_46	Megf9	-259.24901021653426
IC_46	Prkg2	-244.25887319690725
IC_46	Gcnt2	-276.78489785204283
IC_46	Itga4	-304.52319582370893
IC_46	Tnrc6a	282.0223598714134
IC_46	Ccdc3	-389.7333490553544
IC_46	Cinp	-249.92303594744234
IC_46	Tpm1	-349.3840517096571
IC_46	Kcng3	-300.52511595413307
IC_46	Man1c1	-249.51408932149278
IC_46	Mas1	-252.75164684105226
IC_46	Map9	-280.000804638412
IC_46	Nrxn2	-351.9911691142435
IC_46	Nog	-277.7437045802914
IC_46	Dusp18	-258.6483170199573
IC_47	Pmch	-644.8155663232056
IC_47	Mbp	-787.3025509945619
IC_47	Plp1	-970.5306979506438
IC_47	Prkcd	-508.6164151687687
IC_47	Mobp	-761.6398538134504
IC_47	Ptgds	-275.78588804688184
IC_47	Hcrt	-453.08293921235247
IC_47	Sst	3675.8276948039916
IC_47	Pcp4	-471.5961779567675
IC_47	Camk2n1	324.41143731734917
IC_47	Cnp	-563.5446278919576
IC_47	Nnat	347.43100597114545
IC_47	Apod	-618.1574329088002
IC_47	Mal	-513.4770013343899
IC_47	Npy	2648.2250410748657
IC_47	Trf	-601.9408162482107
IC_47	Mag	-470.64968380595
IC_47	Zic1	-303.19789445697864
IC_47	Cldn11	-450.10196057707674
IC_47	Plekhg1	-253.81776686854997
IC_47	Slc17a7	321.33911918086386
IC_47	Rora	-310.60525933000673
IC_47	Plekhb1	-435.9333621840609
IC_47	Olfm1	292.7181192020916
IC_47	Scn4b	-278.2945986463189
IC_47	Ramp3	-272.98271005123877
IC_47	Atp1a2	-580.5453241939368
IC_47	Sparc	-574.3086926422728
IC_47	Ccn3	256.48899443119154
IC_47	Fth1	-256.27974392278304
IC_47	Agt	-562.9641332707658
IC_47	Tspan2	-359.4926662100464
IC_47	Mog	-373.9354314131764
IC_47	Cnr1	275.12984024991226
IC_47	Ntng1	-319.33487346279077
IC_47	Slc17a6	-377.8708264770773
IC_47	Slc6a11	-508.27767331846604
IC_47	Gatm	-328.6645936207568
IC_47	Synpo2	-275.24911594018135
IC_47	Synpr	375.60920898536136
IC_47	Plcb4	-287.4108447325224
IC_47	Cryab	-373.8222314445128
IC_47	Gad2	714.4597024837835
IC_47	Rgs4	-292.8347095508645
IC_47	Ptpn4	-278.8458420789468
IC_47	Hpcal4	292.1931187321182
IC_47	Bcas1	-275.59971616045226
IC_47	Itih3	-311.20955141837123
IC_47	Amotl1	-260.9429674910523
IC_47	Qdpr	-313.7823143481596
IC_47	Fa2h	-273.39882573874405
IC_47	Sept4	-286.2472204722861
IC_47	Ly6h	266.11704313641707
IC_47	Car2	-282.57508309284094
IC_47	Eps8l2	-263.2003474720566
IC_47	Dbi	-297.2055714943277
IC_47	Phldb1	-254.8997127918134
IC_47	Gria1	536.7031315194405
IC_47	Ntng2	288.8523647547554
IC_47	Crhbp	1449.4603092626276
IC_47	Calb1	465.33207344879673
IC_47	Apoe	-380.0478043822076
IC_47	Ugt8a	-265.3479230875097
IC_47	Nefm	-288.32031259344325
IC_47	Selenop	-402.4170437099124
IC_47	Scd2	-331.0320583862056
IC_47	Kcnj10	-323.92607552813496
IC_47	Satb1	259.589317449944
IC_47	Csrp1	-317.7941086341877
IC_47	Tmem88b	-273.820500151932
IC_47	Qk	-271.61703220484304
IC_47	Ndrg2	-342.74249951319905
IC_47	Kcnip1	276.6406807339332
IC_47	Olig1	-373.26415470628456
IC_47	Atp1b1	308.0327071355009
IC_47	Nos1	433.8685510044938
IC_47	Rab3b	1333.216630415925
IC_47	Mpped1	573.7202595587493
IC_47	Caln1	282.6482570574037
IC_47	Reln	461.0477588909636
IC_47	Mt1	-342.44415902361885
IC_47	Mt2	-377.48878245391575
IC_47	Serpini1	627.6479820717287
IC_47	Kndc1	-287.0933219582227
IC_47	Aldoc	-253.5802644511522
IC_47	Fgfr2	-303.23592746336607
IC_47	Atp1b2	-275.00491765396004
IC_47	Elfn1	642.9082603522652
IC_47	Epas1	-296.29925399343267
IC_47	Hcn1	301.04762860574044
IC_47	Ptprt	346.9201194020883
IC_47	Slc38a3	-254.73502146958245
IC_47	Rasgef1a	283.1965202896357
IC_47	Gad1	305.23363348702
IC_47	Tsc22d4	-265.85692298259954
IC_47	Kit	275.5763274620955
IC_47	Pam	299.42265385787573
IC_47	Cort	816.8129225209647
IC_47	Nxph1	815.7524142020885
IC_47	Grin3a	324.08348892049736
IC_47	Grik3	271.947319045411
IC_47	Maf	524.821734213033
IC_47	Vgf	454.9501110371474
IC_47	Lgals1	429.98557820281604
IC_47	Chodl	287.14553188850715
IC_47	Lypd6b	299.5722611261065
IC_47	Rbp4	587.979642294276
IC_47	Slc4a4	-271.97393346685226
IC_47	Slc6a1	568.6772783294299
IC_47	Acsbg1	-263.0397909456166
IC_47	Vstm2a	322.8479563732986
IC_47	Dlx1	284.941635324297
IC_47	Slc32a1	301.12430029030435
IC_47	Gpld1	-262.0812334972383
IC_47	Elavl2	250.54123424212318
IC_47	Erbb4	365.6048008050879
IC_47	Col19a1	249.21923192869068
IC_47	Mrap2	293.1337507219965
IC_47	Nxph2	272.37308657487824
IC_47	Neto2	353.42306377804545
IC_47	Lhx6	395.21314314000153
IC_47	Hapln1	299.20805839674324
IC_47	Arx	351.3004806773563
IC_47	Alk	257.8855013215997
IC_47	Oxtr	303.74908686633626
IC_47	Pcdh18	279.314554505
IC_47	Mafb	315.7024268473633
IC_48	Pmch	790.9630448486157
IC_48	Hbb-bs	2084.789171385311
IC_48	Mbp	-752.7793818406266
IC_48	Plp1	-925.236586798589
IC_48	Hba-a2	2031.3455253132006
IC_48	Mobp	-750.2905372841117
IC_48	Ptgds	924.7981818567083
IC_48	Penk	-260.1631009547883
IC_48	Pcp4	-421.37868721059107
IC_48	Pvalb	-441.1121358769725
IC_48	Hbb-bt	1313.3697246283523
IC_48	Camk2n1	-306.5974630563289
IC_48	C1ql2	279.72880175816016
IC_48	Cnp	-675.6101788606924
IC_48	Nnat	683.4167078516296
IC_48	Ecrg4	264.11419047791077
IC_48	Mal	-703.6666045467331
IC_48	Gfap	1121.0002369508168
IC_48	Mgp	329.12719670873855
IC_48	Baiap3	321.44634746028265
IC_48	Trf	-456.4601247926958
IC_48	Mag	-506.15972406461105
IC_48	Cartpt	259.5849966706595
IC_48	Myoc	755.8518952308467
IC_48	Cldn11	-453.11243092719604
IC_48	Cd74	762.3012330526146
IC_48	Fmod	432.6015320088271
IC_48	Plekhb1	-344.483021486713
IC_48	Gh	915.8471754323954
IC_48	Igfbp2	329.6343855171914
IC_48	Scg2	260.1776344877163
IC_48	Igf2	539.3020113314756
IC_48	Spp1	339.88171101111226
IC_48	Atp1a2	563.3257205390504
IC_48	Sparc	608.851630995708
IC_48	Fth1	-404.34160213085954
IC_48	Acta2	363.1813774154438
IC_48	Hdc	280.35121517033065
IC_48	Cplx1	-308.75810310583415
IC_48	Agt	911.0876297676092
IC_48	Tagln	260.0696528846478
IC_48	Col1a2	597.9047807856415
IC_48	Peg10	331.6071515808976
IC_48	Tspan2	-492.63798774915
IC_48	Adarb1	-275.76208723324277
IC_48	Mog	-480.2995644843926
IC_48	Gpx3	322.4439339517302
IC_48	Slc6a11	403.5355558593449
IC_48	Gatm	-332.3236483980783
IC_48	Ogn	367.9581835120616
IC_48	Vwf	271.4539661520972
IC_48	Ahi1	301.83796236025296
IC_48	Pcolce	338.70248835173425
IC_48	Slc13a4	276.1938613662113
IC_48	Alas2	820.232346673364
IC_48	H2-Ab1	341.7606439542803
IC_48	Cryab	-321.19316562948524
IC_48	Slc18a2	262.69061953295335
IC_48	Fn1	327.0459046721034
IC_48	Resp18	297.0815647850395
IC_48	H2-Aa	374.1583709966114
IC_48	Opalin	-432.47499189938776
IC_48	Aldh1a2	430.6760342880926
IC_48	Bcas1	-413.29834125311476
IC_48	Itih3	399.7690926542857
IC_48	Gjb2	410.98319515797056
IC_48	Qdpr	-263.3775513340878
IC_48	Fa2h	-247.9435110269135
IC_48	Ppp1r14a	-278.31488110641993
IC_48	Car2	-244.2653167317059
IC_48	Slc6a20a	585.7378099949678
IC_48	Sphk1	258.8406893987215
IC_48	Islr	303.5171085067932
IC_48	Dbi	550.8701967882812
IC_48	Nbl1	371.44895960564776
IC_48	Vim	548.4545890346645
IC_48	Phldb1	-400.703200513791
IC_48	S100a9	384.6610389411364
IC_48	Ermn	-300.7168270905321
IC_48	Bmp6	296.41815028632254
IC_48	Gpr37	-255.75191612487353
IC_48	Fbln1	332.9590018273363
IC_48	Apoe	615.2682942489818
IC_48	Myrf	-256.68959880326236
IC_48	Aebp1	300.3011109407799
IC_48	Tmem88b	-242.07218477990097
IC_48	Slc7a11	325.48048574001604
IC_48	Ranbp3l	416.99558916596374
IC_48	Fgfbp1	272.5027604739484
IC_48	Ndn	274.93970474279496
IC_48	Igfbp5	309.46157023196463
IC_48	Gjb6	513.8050532979096
IC_48	Ndrg2	293.62760886800237
IC_48	Otp	290.1101555745327
IC_48	Aqp4	507.3623220342255
IC_48	Rbp1	315.65975101250956
IC_48	C4b	427.7280350826395
IC_48	Reln	388.1322439017234
IC_48	Mt1	305.70298962469997
IC_48	H2-Eb1	314.84751875579104
IC_48	Unc13c	-261.38072718736214
IC_48	Ahnak	272.6654191525812
IC_48	Timp3	310.92025719178537
IC_48	Vat1	289.5754897287978
IC_48	Bmp7	339.9051467624138
IC_48	Clu	479.4594272886291
IC_48	Rapgef4	-445.18702519001516
IC_48	Mt2	507.9403777237094
IC_48	Ndrg4	-282.5503681499894
IC_48	Gja1	504.25078888191973
IC_48	Ttyh2	-247.5865610769049
IC_48	Serping1	282.4930920719034
IC_48	Id3	335.58507614474
IC_48	Fxyd1	455.55773744888444
IC_48	Litaf	-255.14960628044645
IC_48	Igsf1	301.53157495629415
IC_48	Slc1a3	320.28626186474844
IC_48	Crabp2	292.40428504218914
IC_48	Evi2a	-246.47217301501394
IC_48	Sparcl1	553.7387930742741
IC_48	Emp3	267.5930599220058
IC_48	Clec3b	300.57723569718866
IC_48	Aldoc	357.7128463031559
IC_48	Thbs2	267.51129934608
IC_48	Kif5a	-348.0727202718177
IC_48	2310022B05Rik	305.6833840704429
IC_48	Hspb8	331.1929179022121
IC_48	Fabp7	528.5669014481575
IC_48	Ucp2	363.32692008629016
IC_48	A2m	272.15024601650794
IC_48	Serpind1	296.03544240557017
IC_48	Fcgrt	325.4058511410223
IC_48	Tmeff2	-299.56153414787707
IC_48	Cntn2	-251.84791927455873
IC_48	Ifitm1	326.88373429265937
IC_48	Galnt6	-249.03752676103088
IC_48	Ntsr2	355.595163021358
IC_48	Plpp3	318.01027976897825
IC_48	Fnbp1	-250.94343825235651
IC_48	Glis3	311.82985276709974
IC_48	Erbb3	-280.5174544399116
IC_48	S100a6	258.67659198863635
IC_48	Lcat	323.6169618809427
IC_48	Pomc	445.2995626175507
IC_48	Adgrg1	260.3434884524129
IC_48	Fgfr3	286.60110095113083
IC_48	Ednrb	255.878347517727
IC_48	Tent5c	590.639134790086
IC_48	Mlc1	370.63585834619107
IC_48	Lrig1	282.9837820196214
IC_48	Ctla2a	292.8542360960796
IC_48	Slc39a12	321.40918652694074
IC_48	Ptpro	269.51526011559366
IC_48	Itpkb	262.6515309334385
IC_48	Stmn4	-263.71498115028936
IC_48	Fmo1	341.3732272710062
IC_48	Isg20	347.2195300364326
IC_48	Aspg	342.6314891202322
IC_48	Apobec3	289.6667114570684
IC_48	Rsad2	373.365843825349
IC_48	Ppbp	318.6435924048548
IC_48	Ube2l6	345.82952080735663
IC_48	Rasgrp4	371.759721928724
IC_48	Asrgl1	297.5040689692285
IC_48	Ttll8	307.84288419347047
IC_48	Cxcr4	275.9377546007293
IC_48	Ect2	291.90830161328046
IC_48	Ntrk2	283.6202846283835
IC_49	Ppp1r1b	485.2484232023767
IC_49	Enpp2	467.73016415982437
IC_49	Ecrg4	434.2583740384583
IC_49	Clic6	436.43894533763694
IC_49	Folr1	471.54871707396217
IC_49	Tmem72	439.76726063113284
IC_49	Igfbp2	429.1266979738859
IC_49	Igf2	400.66683919053395
IC_49	Mfrp	475.9177620218558
IC_49	Calml4	369.44686387752495
IC_49	Ccdc153	348.648936396928
IC_49	Sostdc1	378.09317398511985
IC_49	Kl	363.6630786210011
IC_49	Ahi1	-253.16268555865398
IC_49	Aqp1	433.5314554194909
IC_49	Pcolce	378.44073195593234
IC_49	Drc7	452.29223069862064
IC_49	F5	421.3180019495945
IC_49	Lbp	394.18088227026124
IC_49	Slc13a4	458.02969559640724
IC_49	Kcne2	401.89465252810356
IC_49	Tmem212	496.0153363288238
IC_49	Ak7	324.9417489912855
IC_49	Mia	384.99757085542626
IC_49	Prlr	370.7371925090305
IC_49	Gm19935	450.70166099719125
IC_49	Kcnj13	339.6974309347545
IC_49	Cldn2	360.1179962153813
IC_49	Prr32	414.27068987202966
IC_49	Car12	368.50950315514405
IC_49	Fam216b	406.88330069516394
IC_49	Slc4a5	417.92021211685915
IC_49	Col9a3	450.3237698573245
IC_49	Vat1l	266.31005002044105
IC_49	Ace	463.24244340880966
IC_49	Dbi	356.22401325414063
IC_49	Spata18	298.23743771143717
IC_49	Rarres2	402.5853311089035
IC_49	Hist1h3b	407.29580320268326
IC_49	Vim	394.4074239905097
IC_49	Rbm47	305.4509975463067
IC_49	Ttc21a	420.8170812967271
IC_49	Col8a2	425.7332115661883
IC_49	Slc4a2	427.18102054700825
IC_49	Apoe	266.44520465525295
IC_49	Hist1h3c	343.4220520571086
IC_49	Dnah12	367.8402444525575
IC_49	Aebp1	279.11300551573197
IC_49	Cfap65	456.16411755216836
IC_49	Wfdc2	335.4189286653998
IC_49	Thbs4	398.9041824187664
IC_49	Rd3	383.8338276790041
IC_49	Trpv4	309.71501599614237
IC_49	Wdr86	363.8855259903605
IC_49	Plvap	391.1882031458741
IC_49	Rbp1	415.8163618146282
IC_49	Cfap43	419.3136190346788
IC_49	Unc5cl	357.3749263604502
IC_49	Trpm3	423.0500963786378
IC_49	Sulf1	408.1934355653889
IC_49	Otx2	378.13711620619716
IC_49	Pltp	438.9389490035756
IC_49	Ccdc78	317.3086774307174
IC_49	Igfbp7	454.43406115109275
IC_49	Daw1	380.67822893900245
IC_49	Cfap126	469.7512538120249
IC_49	Tspan8	299.7661458355634
IC_49	Timp3	315.14847448253374
IC_49	Dynlrb2	480.2147469845221
IC_49	Col8a1	454.3456143495725
IC_49	Dnali1	502.1505996558454
IC_49	Rsph1	403.1123707473718
IC_49	Lrrc71	407.6676369532162
IC_49	Dnah6	327.2089845380266
IC_49	Id3	377.20254855744173
IC_49	Fxyd1	452.3397908991748
IC_49	Steap1	419.25966969390163
IC_49	Slc29a4	354.9701937573471
IC_49	Lrrc36	290.5708097582287
IC_49	Cfap52	438.5694621237403
IC_49	Tgm2	276.89440158772356
IC_49	Spag16	417.152836287449
IC_49	Slc2a12	413.06297563942076
IC_49	AC151602.1	376.2757139088256
IC_49	Ak9	359.4159099032
IC_49	Gm867	447.2653390935232
IC_49	Ankrd66	268.3604186665628
IC_49	Defb11	393.5551829690871
IC_49	Tmem98	338.9422017957352
IC_49	Dthd1	328.82168928890457
IC_49	Tm4sf1	447.22083582798206
IC_49	Ccdc162	306.25142744079653
IC_49	Vamp8	432.85249173024346
IC_49	Ezr	371.4780044752657
IC_49	Bst2	440.6508055956074
IC_49	Msx1	481.5696214746966
IC_49	Defb9	382.39892070457205
IC_49	Tinagl1	316.89361862550874
IC_49	Lrrc74b	456.5729067342835
IC_49	Lrrc23	454.7723527587195
IC_49	Ucp2	480.346975600115
IC_49	Morn3	380.00333422957834
IC_49	A2m	361.4614210841021
IC_49	Slc38a3	372.17841795057666
IC_49	Meig1	326.31651101821996
IC_49	Elovl7	285.44013782216746
IC_49	Car14	415.0342661336122
IC_49	Serpinh1	275.30063417308884
IC_49	Sfrp5	373.87322874183405
IC_49	Dab2	334.01255840055126
IC_49	S100a11	434.5439359742186
IC_49	Foxj1	368.4988222881896
IC_49	Gas2l2	426.9211463642726
IC_49	Ppp1r32	401.3916649026107
IC_49	Cfap100	307.17324098174015
IC_49	Npc2	400.53947594413586
IC_49	Car9	413.60728641425584
IC_49	Spag8	302.1167850554173
IC_49	Armc4	285.57000120050947
IC_49	Myb	296.1155516689712
IC_49	Tc2n	268.237267907008
IC_49	Strip2	281.8574708230538
IC_49	Fam183b	441.32614454100735
IC_49	Dnaaf3	284.31138448696845
IC_49	Ccdc33	349.17036473728837
IC_49	Acox2	399.3540609510559
IC_49	Smim5	294.3828704463225
IC_49	Slc14a2	335.23733920489246
IC_49	Ccdc114	355.19245655255963
IC_49	Tekt1	322.0555238150797
IC_49	Ccdc170	394.95203761732347
IC_49	Cpn1	406.0654016008025
IC_49	Ccbe1	283.0870131266094
IC_49	Mki67	295.3062525457374
IC_49	Cd44	317.690700830853
IC_49	Slc24a5	301.128182830706
IC_49	Cdh3	282.3301706683534
IC_49	Spef2	328.2798354807255
IC_49	Tcn2	300.740192037039
IC_49	Dlec1	490.4123133541143
IC_49	Ap1s2	283.0280119007059
IC_49	1700007K13Rik	260.27592208740197
IC_49	Cfap44	368.19623127499545
IC_49	1700094D03Rik	410.39660466957025
IC_49	Cox8b	401.72343553225977
IC_49	Cnn3	288.80070663248136
IC_49	Dnah11	332.8102423039557
IC_49	Dpep1	366.0419782427417
IC_49	Enkur	416.70913619477614
IC_49	Dmkn	328.12882778607013
IC_49	Angptl2	274.7369635366347
IC_49	Pon3	416.47666902420997
IC_49	Ltc4s	513.03657589176
IC_49	Dlx1	318.93396530880153
IC_49	Pcolce2	443.2459779203873
IC_49	Pifo	423.0918809463149
IC_49	Gas6	271.27410745026026
IC_49	Sox9	362.5644855324011
IC_49	Lmx1a	302.9642999679884
IC_49	1700024G13Rik	426.1518267393294
IC_49	Ppp1r36	255.5777967105655
IC_49	Cxcl12	374.7952326873286
IC_49	Spag17	400.0061028914769
IC_49	Rnase4	275.1597716718468
IC_49	Alpl	423.76453109982964
IC_49	Lrig3	370.1631542550753
IC_49	Nqo1	329.3804671420464
IC_49	Ifi27	336.33405574991605
IC_49	Tnfrsf1a	275.46729920675193
IC_49	Dnah1	386.78435525594193
IC_49	Abhd2	287.3106345935021
IC_49	Frmpd2	401.7327117544786
IC_49	Myl12a	308.12068562511007
IC_49	Cfap53	378.1290770574589
IC_49	Plxnb2	255.7038120240539
IC_49	Sowahc	281.58541438017477
IC_49	Cdk1	399.6613426538199
IC_49	Acaa2	361.66990879957336
IC_49	Slc1a5	309.00418125827275
IC_49	Slco1c1	273.0619609952755
IC_49	Lgals3	294.57511202514985
IC_49	Clic3	370.6372848993911
IC_49	Anxa8	443.4045757571852
IC_49	Vwa3a	286.4375554449212
IC_49	Col18a1	285.343866843192
IC_49	Kif14	315.3831576363731
IC_49	Slc31a1	351.83531542306775
IC_49	Serpinb1b	409.0360893292341
IC_49	Eppk1	376.13223639013313
IC_49	Mlf1	362.2379450672681
IC_49	Syne2	285.29823355744816
IC_49	Mdfic	300.32040894147514
IC_49	Vwa3b	368.3967363794058
IC_49	Mxra8	320.60871028586774
IC_49	Prr29	317.7161514895962
IC_49	Stk39	283.3014147098991
IC_49	Got1l1	310.8900929346118
IC_49	Ubxn10	421.90809897156885
IC_49	Musk	326.0625700767854
IC_49	Prrg4	353.1115898963557
IC_49	Bdh2	500.85039000405
IC_49	Nid2	447.0156295505401
IC_49	Dnah5	268.04986629993016
IC_49	Lrrc34	367.7485611913309
IC_49	Cfap97d2	431.82210451924465
IC_49	Slc16a8	323.2569688027774
IC_49	Ccna2	396.59309315985297
IC_49	Anxa4	275.3789122674051
IC_49	Llgl2	435.28192887957607
IC_49	Rfx2	311.5705348274898
IC_49	Smad6	258.15612811503155
IC_49	Scara5	290.8826250537163
IC_49	Spon2	307.6958438149078
IC_49	Ecm2	313.1035306623631
IC_49	Ifi27l2a	323.96338231366695
IC_49	St8sia2	350.14868115648324
IC_49	Mycbpap	273.25578518966825
IC_49	Lrriq1	410.0856711589319
IC_49	Dennd2c	317.2048983729197
IC_49	Esm1	319.831244044265
IC_49	Inhba	330.70903741468095
IC_49	Rab20	339.02401866184687
IC_49	Dnaaf1	265.64387815112275
IC_49	Tbc1d9	374.08973960850864
IC_49	1700088E04Rik	360.5055764460564
IC_49	1700016K19Rik	410.44657615377594
IC_49	Mapk15	356.94833112791304
IC_49	Cd55	361.98512150530837
IC_49	Maml3	289.3294377470446
IC_49	Dlx2	394.74736624621164
IC_49	N4bp3	325.10518827432116
IC_49	Dsg2	367.4645820458122
IC_49	Exoc3l2	312.19353384010185
IC_49	Fam47e	357.2409183060283
IC_49	Csrp2	308.39951362343874
IC_49	Dydc2	292.04043135220684
IC_49	Tifab	299.59633328278056
IC_49	Tnfaip8	270.8815764305159
IC_49	1700028P14Rik	299.5251181481512
IC_49	Mrln	349.7397789106699
IC_49	Gm17660	314.38209385479433
IC_49	Dmpk	255.03254029448664
IC_49	Shroom3	330.61287567418333
IC_49	Osgin1	299.26707924023754
IC_49	Upb1	303.95301678611975
IC_49	Il12rb2	297.8564457129984
IC_49	Dnah2	289.49242319422507
IC_49	Emcn	310.2290187262399
IC_49	Hic1	312.6639405230752
IC_49	Gm17455	329.82427294221026
IC_49	Cd1d1	294.5501537722895
IC_49	Rsph10b	402.2542473484212
IC_49	Mr1	311.59286660571246
IC_49	Tgfbi	350.4860796923572
IC_49	Prss56	346.8259553991676
IC_49	Hadh	295.7085421389789
IC_49	Ttc23	267.4985383876674
IC_49	Cd300lg	347.0241640535175
IC_49	Mro	254.71703632193075
IC_49	Iqck	383.29549183553786
IC_49	Tmem52	305.65301747324514
IC_49	Ccdc150	289.9337449707895
IC_49	Ddah2	340.80385338690206
IC_49	Marveld3	401.3287338473356
IC_49	Tctex1d1	272.40597916034034
IC_49	Parp4	334.2264501867245
IC_49	Ccdc14	273.6726335720909
IC_49	1810020O05Rik	254.50258821634637
IC_49	P3h2	255.28609468663853
IC_49	Pabpc4l	258.2335717661994
IC_49	Bsg	378.1057137141608
IC_49	Gm17949	359.28522333483613
IC_49	Nckap5	319.12831912403925
IC_49	Morn5	391.69835964137206
IC_49	Aspm	303.80319144780054
IC_49	Wbp1	285.0964451604511
IC_49	BC051142	258.08409333108216
IC_49	Sh2d4a	321.6228715884572
IC_49	Uhrf1	381.15295526150226
IC_49	Tmem107	272.4800796065083
IC_49	Ccdc40	370.0878901091911
IC_49	4930550C14Rik	297.95383447427264
IC_49	Adgb	391.9836695656855
IC_49	Dchs1	271.08500452528483
IC_49	Cfap161	355.21364006473596
IC_49	Cfap221	401.5674942880536
IC_49	Togaram2	305.2933594377284
IC_49	Myo7a	371.3094863336081
IC_49	Oas1a	286.34903450348014
IC_49	Manba	317.32501534941343
IC_49	Rd3l	255.17824203770124
IC_49	Gmnc	360.3896210509239
IC_49	Tmem86a	283.7734062616905
IC_49	Scd4	332.0660314544122
IC_49	Mbd2	279.1012266959223
IC_49	Cldn9	325.4738392748527
IC_49	Kcp	283.60531392252295
IC_49	Itprip	294.52989322862305
IC_49	Ift43	312.0020234204045
IC_49	Lrrc18	255.73295269200912
IC_49	Kif9	386.65978352033943
IC_49	Ttc16	258.70880068330314
IC_49	Klc3	300.7133617037599
IC_49	Tmem89	288.6350318878664
IC_49	Efcab11	362.3613665700464
IC_49	Eno4	347.57641958270517
IC_49	Adgra3	271.6924522964449
IC_49	Chmp4c	309.7665535099171
IC_49	Gramd1c	253.43227258499425
IC_49	Maats1	256.78397161175485
IC_49	Tcp11	390.82134483743584
IC_49	Lrguk	288.1135225954152
IC_49	Sox13	297.3196250670714
IC_49	Tmem102	281.47235112682
IC_49	Plekhg6	317.685836659613
IC_49	Rorc	259.5644565625456
IC_49	Ttll10	387.0303847876358
IC_49	Rsph14	407.03573952594826
IC_49	Akr1b8	315.3291712928264
IC_49	Traf3ip2	281.53026462233044
IC_49	Gdf5	306.2966223152642
IC_49	Lgals4	262.21389381442134
IC_49	Iqca	292.28061831741246
IC_49	Ctf1	307.6902263525861
IC_49	Spag6l	338.01722753973195
IC_49	Gnmt	299.10234426352866
IC_49	Ect2l	385.16799164577253
IC_49	Tnfaip2	295.0384863376663
IC_49	Hydin	289.05694918554894
IC_49	Tor3a	301.722503230846
IC_49	Cenpi	272.4785913382822
IC_49	Slc3a1	303.5998949009235
IC_49	Paox	268.79112427927396
IC_49	Stbd1	310.5942153181044
IC_49	Fam166b	367.3555574228271
IC_49	Arl6ip1	295.05148785543366
IC_49	Bnipl	274.3597137946662
IC_49	Prtg	277.23903278692495
IC_49	Srl	266.24030362143765
IC_49	Ribc1	292.90494483483087
IC_49	Meltf	350.30137159274966
IC_49	Exoc3l	257.787009907202
IC_49	Rs1	321.8366491449715
IC_49	Tmprss11a	350.51853031728706
IC_49	Bspry	267.49439926706674
IC_49	Lgals12	313.56694005696136
IC_49	Gsx2	332.75084610166374
IC_49	Esco2	318.30968366938714
IC_49	Slc26a3	302.34844819229403
IC_49	Ankrd65	370.95311586943075
IC_50	Hbb-bs	498.8843295249334
IC_50	Hba-a2	398.1001542093164
IC_50	Ptgds	446.3521190776507
IC_50	Nnat	429.60954738475886
IC_50	Apod	324.44209331257173
IC_50	Ecrg4	514.4178229331076
IC_50	Mgp	480.44572221447095
IC_50	Fmod	429.7379098112119
IC_50	Igfbp2	385.00841432833374
IC_50	Ccn2	307.073596542632
IC_50	Igf2	294.7038337114496
IC_50	Spp1	252.93238755028025
IC_50	Atp1a2	382.08832966924166
IC_50	Slc22a6	450.3284358565665
IC_50	Slc47a1	433.2404276427612
IC_50	Ccn3	376.21369014632717
IC_50	Acta2	448.850357502584
IC_50	Tagln	538.1926138235157
IC_50	Col1a2	289.9315368703474
IC_50	Col1a1	361.8426338174433
IC_50	Ogn	432.7738382232036
IC_50	Pcolce	382.8305527368699
IC_50	Lbp	286.368830820118
IC_50	Slc13a4	439.4533434096669
IC_50	Thbd	460.0273433272069
IC_50	Fn1	506.9561793096633
IC_50	Slc26a7	459.8461060578457
IC_50	Aldh1a2	359.01988405019006
IC_50	Gjb2	358.38418785705153
IC_50	Col3a1	445.57674409505046
IC_50	Cfh	298.67357274080683
IC_50	Slc6a20a	490.98766286172355
IC_50	Myh11	383.821958435376
IC_50	Sphk1	416.5692798659865
IC_50	Islr	399.44903674219165
IC_50	Foxc2	429.7064212829151
IC_50	Nbl1	444.8889399985053
IC_50	Vim	434.32690512248035
IC_50	Mrc2	398.08766085055794
IC_50	Col8a2	462.037634475973
IC_50	Car13	360.43904149913357
IC_50	Fbln1	421.37854001904805
IC_50	Eln	397.37684482064157
IC_50	Slc22a8	269.2564618493062
IC_50	Apoe	275.1441628697909
IC_50	Adamtsl3	380.270107181104
IC_50	Aebp1	407.6562107555351
IC_50	Bgn	351.229640727332
IC_50	Ranbp3l	341.3246204630595
IC_50	Osr1	443.148566996576
IC_50	Foxd1	406.73128764752107
IC_50	Tpm2	319.2312950474383
IC_50	Wfdc2	370.34411858183205
IC_50	Fgfbp1	474.89046601951236
IC_50	Igfbp5	472.16386682651483
IC_50	Mrc1	329.98440086133695
IC_50	Vtn	446.0163857306771
IC_50	H2-Q1	398.90738904571134
IC_50	Gjb6	425.35368904467487
IC_50	Myl9	374.26157113315895
IC_50	Slc38a2	330.9567185426185
IC_50	Klf2	384.8741039006985
IC_50	Anxa2	435.3050432076079
IC_50	Rbp1	472.2495837679165
IC_50	Ptn	250.91023986158368
IC_50	Efemp1	351.9596929144343
IC_50	Ifitm3	324.0065550132104
IC_50	Eya2	460.7598153126299
IC_50	Six2	415.6769350845268
IC_50	Igfbp7	301.5717176509308
IC_50	Ahnak	438.73753614940296
IC_50	Bmp7	331.8791060060277
IC_50	Fxyd5	402.883048385634
IC_50	Serping1	391.3583687838068
IC_50	Lrrc71	342.23553474971516
IC_50	Slc6a13	419.276204057244
IC_50	Fxyd1	268.70723186452074
IC_50	Wnt6	385.7427845504674
IC_50	Olfml2a	344.11130658215603
IC_50	Flna	533.130406325879
IC_50	Prg4	411.0189246017244
IC_50	Thbs1	292.7564203380211
IC_50	Fam180a	399.4606907153226
IC_50	Crabp2	453.826775889142
IC_50	Ptgis	372.4721002742018
IC_50	Crip1	432.34593314440997
IC_50	Serpinf1	358.15510106722087
IC_50	Tgm2	306.399028769985
IC_50	Emp3	340.0404352849038
IC_50	Clec3b	335.3979774759467
IC_50	Ptprb	297.0174615852852
IC_50	Thbs2	481.19008830336924
IC_50	Sema3b	407.60135056763085
IC_50	Fcna	356.0078135331632
IC_50	Cdh1	377.0445211361592
IC_50	Stab1	367.2441175833622
IC_50	Prelp	352.90280770838865
IC_50	Col6a1	262.11875343738654
IC_50	Crispld2	445.5266158827327
IC_50	Bst2	365.02665612582973
IC_50	Ctxn3	474.84263878179524
IC_50	Msx1	255.27722438262973
IC_50	Zic4	422.1344660621197
IC_50	Ppp1r1a	260.1471584098917
IC_50	Cnn2	344.56771589497816
IC_50	Fgfr1	263.9012433649603
IC_50	Dock5	301.75236423258957
IC_50	Mpzl2	400.9722708929041
IC_50	Six1	292.05394204025856
IC_50	Fcgrt	408.73497766438135
IC_50	Vsx1	350.9723544292319
IC_50	Col23a1	326.1534573477239
IC_50	Anxa5	393.3159876638986
IC_50	Cavin1	410.877105184014
IC_50	Dapl1	435.8301308561141
IC_50	Slc12a7	424.9393310081561
IC_50	Pf4	371.7666161509707
IC_50	Cped1	374.65583211203705
IC_50	Dab2	382.45946083467237
IC_50	Lypd2	347.8360043780359
IC_50	S100a11	430.6449439705883
IC_50	Ppp1r3b	278.51507295735087
IC_50	Pi16	393.8134698194335
IC_50	Slc26a2	455.5748650359265
IC_50	Nupr1	438.9866634661054
IC_50	Ebf2	305.79475956538954
IC_50	Wls	256.5323158211157
IC_50	Cybb	331.46592335287875
IC_50	Anpep	390.1319190243301
IC_50	Clec2d	467.36773031470494
IC_50	Cox6b2	317.7571041564291
IC_50	Ccdc33	299.3489028138631
IC_50	C2	356.7385567015923
IC_50	Gstm2	479.9228257660795
IC_50	Wnk4	442.4338795047201
IC_50	Maf	306.46214050032273
IC_50	Smim5	337.9185808028407
IC_50	Flnc	348.6539021069482
IC_50	Htra3	408.46295454997147
IC_50	Ppic	316.2991319959066
IC_50	Ms4a7	317.8932373803913
IC_50	Bche	433.65408681488873
IC_50	Anxa3	304.1886097203732
IC_50	Fzd2	349.4947160169322
IC_50	Ctsh	261.21209000136366
IC_50	Colec12	411.8694989366785
IC_50	Msi2	250.89846579030848
IC_50	Tspo	375.821712212592
IC_50	Scarf2	395.4155195492656
IC_50	Tgfbr3	327.06450376893633
IC_50	Bnc2	435.0866407686197
IC_50	Smoc1	447.3862334595458
IC_50	Clec4n	301.564885491096
IC_50	Alx4	351.33282398563404
IC_50	Emilin1	387.7048947371441
IC_50	Tbx18	392.11484544202017
IC_50	Stra6	340.558175409784
IC_50	Tnfsf13	476.0415386891701
IC_50	Anxa1	409.9991650905983
IC_50	Adgra2	460.1542929504635
IC_50	Cd163	321.59581990542307
IC_50	Cald1	412.6256910630747
IC_50	Sult1a1	386.71781365864985
IC_50	Ston1	367.19185181989553
IC_50	Phldb2	437.8243513340133
IC_50	Notch2	307.4952832008141
IC_50	Bmp4	397.1772511176793
IC_50	Nid1	321.72370056393225
IC_50	Hacd4	383.1857278211056
IC_50	Ripor3	403.68862460331843
IC_50	Vcam1	250.02588329554456
IC_50	Sema3d	351.0412859319108
IC_50	Lyz1	349.1352040124198
IC_50	Fbln7	320.60548776998627
IC_50	Aoc3	339.5255540613777
IC_50	Cdc42ep5	371.91236405506976
IC_50	Lama1	269.11531399391447
IC_50	Ctnna1	261.25854183680474
IC_50	Ramp2	321.74651735325597
IC_50	Cxcl12	312.2016516665237
IC_50	Col5a2	420.8782932082787
IC_50	Adamts12	283.7059279793282
IC_50	Filip1l	326.3960528055794
IC_50	Sod3	251.68041768839862
IC_50	Cd248	385.4259695505926
IC_50	Fzd7	280.2076348507265
IC_50	Tnfrsf1a	316.2934512177186
IC_50	Col6a2	327.03200428056977
IC_50	Slc16a11	413.9816108401988
IC_50	Cdkn1c	279.1398462744471
IC_50	F3	420.067942393247
IC_50	Itgbl1	393.2072931507957
IC_50	Gkn3	294.40192603751063
IC_50	Ntn4	467.26084185567646
IC_50	Nfatc4	282.7005653812716
IC_50	Bicc1	264.85985237634475
IC_50	Scara3	258.5040854800658
IC_50	Cd151	366.1571560413305
IC_50	Itih5	250.36380864329217
IC_50	Renbp	283.5895552302649
IC_50	Spp2	360.7926633169258
IC_50	Arsi	468.05480374045413
IC_50	Csf1r	293.22503564297585
IC_50	Card14	328.9670304078435
IC_50	Slc38a11	416.96577602864863
IC_50	Aspg	348.03100336403736
IC_50	Asgr1	389.79916872680406
IC_50	Loxl1	401.922908441372
IC_50	Gas1	357.4243778300411
IC_50	S100a10	339.37154168108543
IC_50	Gpr156	306.5575471101809
IC_50	Kank2	426.78353774902394
IC_50	Pdpn	427.6076624773087
IC_50	Mdfic	267.1025344861092
IC_50	Xdh	389.76383408379064
IC_50	Ifitm2	348.21808580938637
IC_50	Trabd2b	456.0477747993528
IC_50	Cyba	254.79362978796172
IC_50	Ctdsp1	253.70485316689062
IC_50	Thsd4	414.649022374456
IC_50	Musk	299.8525448750597
IC_50	Smo	309.77537935749996
IC_50	Foxd2	317.8021296363246
IC_50	Fhl5	478.10617030574207
IC_50	Plekhg2	295.060430651251
IC_50	Nid2	251.50981406703988
IC_50	Six5	347.78597165372355
IC_50	Lhcgr	345.5394843732183
IC_50	Lama5	458.04602110905705
IC_50	Bmx	311.8816055024646
IC_50	Nfe2l2	321.7493185566329
IC_50	Pik3ap1	336.3077010008771
IC_50	Crispld1	352.7190189716104
IC_50	Acss3	281.00328185307643
IC_50	Lox	384.9794362965286
IC_50	Slc35g1	348.21856855590363
IC_50	Clic1	405.9997457991581
IC_50	Arhgef5	317.85627006474465
IC_50	Atp11a	283.36018619828275
IC_50	Prdm6	407.2320722283941
IC_50	Tap2	260.33015016221526
IC_50	Spaar	345.7266507606258
IC_50	Crybg3	257.5283943160587
IC_50	Dock6	321.47099252358095
IC_50	Kank4	350.7467766866159
IC_50	Emp2	273.2106624705859
IC_50	Rbpms	266.5542636384436
IC_50	Msln	365.2528670741409
IC_50	Gm4951	335.8791510370314
IC_50	Pros1	258.5345387310958
IC_50	Laptm4a	277.4739635684583
IC_50	Tspan11	395.1884925376337
IC_50	Fbxl7	393.42028291875897
IC_50	Tfcp2l1	285.63712130230095
IC_50	Tcea3	386.37591625695757
IC_50	Tcim	439.10875841062557
IC_50	Tmem221	299.09106106040844
IC_50	P2rx5	278.73870448297623
IC_50	Abcg2	306.7155013532547
IC_50	Cdk6	365.68461139469537
IC_50	Ppp1r3c	319.9160064436728
IC_50	Sfrp1	370.93158134977847
IC_50	Ier3	280.80737595580825
IC_50	Tnrc6a	274.91076303945067
IC_50	Gna15	356.55695502321595
IC_50	Vcl	256.2664459515502
IC_50	Ifi35	425.24830293423554
IC_50	Lmod3	338.0903335948211
IC_50	Spata24	375.6042198492571
IC_50	Traj39	324.9919483815902
IC_50	Xpnpep2	318.94852535701375
IC_50	Ntn1	315.1896379734375
IC_50	Ccdc125	453.14000630636843
IC_50	Wnt5b	259.785525480091
IC_50	Rbms1	258.18145139174413
IC_50	Eif4ebp1	312.82294232930377
IC_50	Ropn1	318.121770211297
IC_50	Sytl1	313.70565286218465
IC_50	BC028528	404.3720765343931
IC_50	Plat	265.3262475149123
IC_50	Lrp10	285.4796854520401
IC_50	Samd9l	367.0634961247171
IC_50	Tjp1	256.8986714029857
IC_50	Mansc4	438.42716284955367
IC_50	Creb3l1	270.72528210686426
IC_50	Cflar	260.2187653452875
IC_50	Fkbp7	277.58209911044975
IC_50	Ggta1	357.2326185079011
IC_50	Alx3	321.00739687137974
IC_50	Grn	270.01428569272923
IC_50	Stat6	372.7465300176065
IC_50	Card9	291.1712441933947
IC_50	Ccl7	328.38380262259614
IC_50	Crybg1	275.67850946332027
IC_50	Slc9b2	298.5877874664143
IC_50	Map3k20	385.73526993613365
IC_50	Tnni3	327.4422472859205
IC_50	Bmp5	314.0491333739091
IC_50	Rab3il1	279.5739472288702
IC_50	Hey2	309.27307628267846
IC_50	Mill2	266.19537515218417
IC_50	Mdfi	274.83007619153915
IC_50	Pde5a	419.5151740249497
IC_50	Plp2	346.9257382602522
IC_50	Scel	283.6328433898198
IC_50	Hpn	368.2059787730598
IC_50	Hs3st6	337.4028183916759
IC_50	Slc23a2	342.87618104887497
IC_50	Hrct1	468.31911334484556
IC_50	Lrp5	249.86298701999544
IC_50	Cd2	326.0473521907565
IC_50	Tlr2	301.6654053205377
IC_50	Epha2	251.82993369914703
IC_50	Derl3	294.8606946454607
IC_50	Cenpl	336.95378693261404
IC_50	Gja5	311.9809974834089
IC_50	Pqlc3	325.6290903781709
IC_50	Tead2	263.4218342010542
IC_50	Smagp	348.0659310010954
IC_50	Ccn5	294.63774401916953
IC_50	Ighj1	362.49582604500233
IC_50	Pparg	306.6208510275398
IC_50	Twsg1	411.7775899383178
IC_50	Gxylt2	296.69900438333593
IC_50	Nlrc5	357.7075687027703
IC_50	Lpar5	345.70541308759044
IC_50	Cpt1b	364.11107771487764
IC_50	Erg	392.1347598521027
IC_50	C1qtnf7	265.29028759571247
IC_50	Lrrn4cl	348.5858944886611
IC_50	Slc47a2	368.54261561170983
IC_50	Tmem89	409.3896722408743
IC_50	Tgif2	275.0208299324935
IC_50	Prorsd1	272.7471097148687
IC_50	Tead3	423.3713913369248
IC_50	Kif7	300.7215897005139
IC_50	Cdkal1	283.34168652428303
IC_50	H2-DMb1	284.9180903157043
IC_50	Heph	290.64453202095166
IC_50	Trim56	323.04214013149584
IC_50	S1pr3	263.3815116710821
IC_50	Olfr1033	360.1227846427621
IC_50	Efna4	388.9792629407314
IC_50	Sp140	347.4247445562116
IC_50	Neu2	377.9178386460695
IC_50	Mbtps1	313.68504848087457
IC_50	Dpp4	321.2327021532361
IC_50	Casp6	315.04251684348424
IC_50	Cryba4	332.1296452841985
IC_50	Slc16a13	301.5530445738445
IC_50	Abcb1b	257.7865622290164
IC_50	1600002K03Rik	255.3197623113943
IC_50	Snai2	257.33938268456416
IC_50	Hmcn1	267.54916348050625
IC_50	Ciita	304.96193455214217
IC_50	Gfy	327.847785002161
IC_50	Aprt	314.1622352233314
IC_50	Dkk2	389.0334270976922
IC_50	Nrg4	296.6423429383265
IC_50	Fgfr4	336.1212654808247
IC_50	Znrd1as	272.83655122784165
IC_50	AI661453	342.55005747387486
IC_50	Mesp2	327.84737819466284
IC_50	Mrap	314.52639612145845
IC_50	Ercc6l	354.2940888004161
IC_51	Hbb-bs	370.1665066298636
IC_51	Hba-a2	398.53528600236365
IC_51	Mobp	-268.07262239745444
IC_51	Ptgds	508.88742274672495
IC_51	Hbb-bt	418.7770215731769
IC_51	Nnat	423.96359933651786
IC_51	Apod	589.2863817537312
IC_51	Ecrg4	266.9556147840391
IC_51	Gfap	450.35839621025866
IC_51	Mgp	493.83544734191463
IC_51	Lypd1	-268.1480148660895
IC_51	Myoc	559.9718246813027
IC_51	Cd74	421.30406316761014
IC_51	Fmod	598.3087618380396
IC_51	Gh	498.88487154751556
IC_51	Igfbp2	522.7154136689664
IC_51	Ccn2	470.9144287889667
IC_51	Igf2	632.080700426662
IC_51	Spp1	487.6773095619104
IC_51	Atp1a2	502.0568729457557
IC_51	Slc22a6	415.30795594985153
IC_51	Slc47a1	377.2444416671862
IC_51	Sparc	369.4309664663238
IC_51	Ccn3	259.3410424921879
IC_51	Acta2	479.939426874308
IC_51	Agt	486.5134341670415
IC_51	Tagln	398.85245558397287
IC_51	Col1a2	578.6570798704298
IC_51	Col1a1	504.5861923176804
IC_51	Ogn	484.59047849666314
IC_51	Pcolce	538.959365666765
IC_51	Lbp	263.1451750956011
IC_51	Slc13a4	499.01165823808
IC_51	Thbd	378.9590568208928
IC_51	Fn1	331.3982629864469
IC_51	Slc26a7	466.05607487920116
IC_51	Aldh1a2	479.49867989707377
IC_51	Gjb2	496.65300492590893
IC_51	Kcnj13	274.27132383373026
IC_51	Lcn2	282.63085382242696
IC_51	Cfh	529.268921602392
IC_51	Slc6a20a	522.6129965527101
IC_51	Myh11	373.40704871177053
IC_51	Sphk1	383.04890175340677
IC_51	Islr	477.8547373761372
IC_51	Foxc2	404.97665607159126
IC_51	Nbl1	494.26819884471973
IC_51	Vim	357.64285715295557
IC_51	Mrc2	540.8168329840917
IC_51	Slc13a3	456.74145955835013
IC_51	Bmp6	518.1631486401434
IC_51	Car13	365.48739413671586
IC_51	Fbln1	418.52340245582747
IC_51	Slc22a8	401.31053112534755
IC_51	Apoe	520.5289108983757
IC_51	Selenop	308.09380556251404
IC_51	Adamtsl3	480.52894907326885
IC_51	Aebp1	422.77261160452565
IC_51	Slc7a11	441.5818030089379
IC_51	Bgn	487.1359940041678
IC_51	Ranbp3l	426.1739265778994
IC_51	Trp53i11	386.33350996042907
IC_51	Osr1	496.5282543740312
IC_51	Foxd1	302.0937688317718
IC_51	Wfikkn2	268.59595169204744
IC_51	Fgfbp1	447.19918327551557
IC_51	Mrc1	493.04015616677333
IC_51	Vtn	423.92790888129855
IC_51	H2-Q1	464.2049978950095
IC_51	Gjb6	483.56802099504654
IC_51	Slc38a2	487.0615321354654
IC_51	Anxa2	252.708249731596
IC_51	Rbp1	454.8650121552526
IC_51	Ptn	384.2540183476668
IC_51	Efemp1	443.75323909748766
IC_51	Ifitm3	403.6176012941163
IC_51	Eya2	433.5199324296737
IC_51	Six2	381.0973356967141
IC_51	Reln	263.94051565509784
IC_51	Ahnak	310.8706072361048
IC_51	Alcam	373.4968207583804
IC_51	Timp3	291.0457489523616
IC_51	Bmp7	470.5021637065478
IC_51	Fxyd5	419.36543664933265
IC_51	Gja1	385.38501185277687
IC_51	Serping1	435.7388914189677
IC_51	Id3	374.7187195820337
IC_51	Slc6a13	477.93396416505783
IC_51	Wnt6	416.95038112383975
IC_51	Olfml2a	469.77152599103533
IC_51	Prg4	456.6770220192791
IC_51	Thbs1	290.7857287441775
IC_51	Fam180a	489.54782349373664
IC_51	Crabp2	408.7668389974665
IC_51	Sparcl1	260.17039437049584
IC_51	Serpinf1	441.12153221077966
IC_51	Zic2	387.56470044058636
IC_51	Aox3	281.8491949000421
IC_51	Slc2a12	260.77620207554025
IC_51	Emp3	452.89304917322397
IC_51	Clec3b	499.41924553230484
IC_51	Thbs2	370.5463849337131
IC_51	Fcna	393.73620113836
IC_51	Cdh1	278.2276337243007
IC_51	Stab1	392.8214192313976
IC_51	Crispld2	332.56060501590616
IC_51	Itih2	392.08037333561515
IC_51	Msx1	274.6949456679858
IC_51	2310022B05Rik	294.73414373044943
IC_51	Hspb8	398.5994713516507
IC_51	Fgfr1	295.116248922332
IC_51	Dock5	397.46862185511714
IC_51	Slc9a2	285.7145466277002
IC_51	Ccl5	349.74179529019494
IC_51	Ano1	442.6626242031075
IC_51	Mpzl2	321.41911892005993
IC_51	C1qa	301.3069582689493
IC_51	Apof	381.2480938784833
IC_51	Ms4a14	332.118767066231
IC_51	Cavin1	254.0445376519956
IC_51	Slc12a7	410.78060195948143
IC_51	Ifitm1	281.39810445619656
IC_51	Pf4	492.2967213884704
IC_51	Slc36a2	366.32136677606235
IC_51	Ndnf	326.18696652217034
IC_51	Lypd2	333.1066640877769
IC_51	Ntsr2	274.34473326040177
IC_51	Lamc3	317.48340106167575
IC_51	Slc26a2	396.2584586943228
IC_51	Foxc1	289.56152913949455
IC_51	F13a1	263.6649110628697
IC_51	Nupr1	388.51298624787285
IC_51	Anpep	381.10763886233235
IC_51	Clec2d	308.0751964662768
IC_51	Omd	437.61718382845675
IC_51	Dnaaf3	336.1188840492208
IC_51	Lcat	333.04418376631656
IC_51	Gstm2	273.7616868037855
IC_51	Clec10a	292.4064018189077
IC_51	Glycam1	351.4126975811917
IC_51	Npr3	270.4369511925608
IC_51	Ms4a7	412.19515359210425
IC_51	Slc6a12	345.82928867048287
IC_51	Fzd2	284.12166491351354
IC_51	Adgrg1	268.1389902430278
IC_51	Colec12	421.89818612547714
IC_51	Scarf2	273.80716716702557
IC_51	Uaca	300.5824907781691
IC_51	Tgfbr3	367.5727507061276
IC_51	Smoc1	471.1206911610778
IC_51	Pdgfra	431.44891649248973
IC_51	Cd44	330.87474270485416
IC_51	Alx4	313.894224796941
IC_51	Myof	275.47542194861
IC_51	Col9a2	291.3752542404993
IC_51	Tbx18	332.99748215821825
IC_51	Stra6	495.06654526362723
IC_51	Calhm6	318.7468930155959
IC_51	Adgra2	273.93666327934613
IC_51	Cd163	328.1104266302505
IC_51	Cald1	267.57127834559685
IC_51	Tnc	259.37239104074087
IC_51	Zcchc24	339.21267594231654
IC_51	Il1r1	283.90226669017005
IC_51	Slc16a9	335.90704472422397
IC_51	Ston1	250.38246195684704
IC_51	Pon3	317.9648341599133
IC_51	Ccn1	352.6674674409749
IC_51	Sema3d	258.2427489963571
IC_51	Spns3	333.3019850015895
IC_51	Rnase4	396.1890463603668
IC_51	Fibin	423.67816256633813
IC_51	Cdh5	415.7713625774248
IC_51	Gpr182	436.59899603917546
IC_51	Nqo1	458.68918400629383
IC_51	Sod3	259.7916798126301
IC_51	Cbr2	277.4603347173192
IC_51	Ptgdr	306.3940238001065
IC_51	Slc16a11	275.0751423405285
IC_51	Lrrk1	417.18987253782535
IC_51	Slc16a12	389.1365824865793
IC_51	Svep1	260.8766449470809
IC_51	Col13a1	262.5359909424097
IC_51	Pear1	451.011419813234
IC_51	Bicc1	460.9422875460566
IC_51	Cd151	284.1289322455089
IC_51	Itih5	442.2263997489842
IC_51	Srgn	400.2748400515318
IC_51	Renbp	385.772275016697
IC_51	Efemp2	266.98840643332306
IC_51	Tln1	371.85887781597245
IC_51	Itgb5	286.19760481039333
IC_51	Asgr1	440.1759537913314
IC_51	Nod1	273.7817128079176
IC_51	Ifit3	398.20190735723577
IC_51	Pdpn	472.6403841312169
IC_51	Ifitm2	343.3308852214212
IC_51	Egflam	359.95576187257484
IC_51	Enpp1	310.5078945892819
IC_51	Thsd4	279.1943479262182
IC_51	Cd209f	423.3721760060955
IC_51	Avil	354.4298870987912
IC_51	Stom	323.2250725048351
IC_51	Smad6	480.93306270481355
IC_51	Pdzk1ip1	387.99365111437425
IC_51	Pik3ap1	333.7329289265166
IC_51	Acss3	425.31378207190704
IC_51	Cftr	309.6476286379118
IC_51	Ifi27l2a	305.8236006396161
IC_51	Wnt4	258.601725813955
IC_51	Prdm6	399.9557859308516
IC_51	Itga5	472.8415627018945
IC_51	Lmntd1	430.9476070573885
IC_51	Esm1	357.5608306577995
IC_51	Ephb4	343.47077209070864
IC_51	Tspan11	257.3257213558369
IC_51	Calcrl	306.7869332957374
IC_51	Fbxl7	295.6099796155123
IC_51	Shc1	370.4096889213273
IC_51	Cdca3	265.8108974449397
IC_51	Tcim	256.0199153470064
IC_51	T2	362.82208796522934
IC_51	Gzma	361.89631818032086
IC_51	Tfap2a	374.3569219393849
IC_51	C1ql1	296.78173488599316
IC_51	Gm37240	297.03915991999366
IC_51	C1qtnf2	302.05905675211153
IC_51	Rtp3	356.097892346656
IC_51	H2-Q7	330.8385181985385
IC_51	Mst1r	313.51032342333804
IC_51	Fyb	354.79835649751374
IC_51	Osgin1	372.17072828862933
IC_51	Icam1	337.0893192504178
IC_51	Ccdc125	281.4499062411672
IC_51	Plbd1	302.6121502260427
IC_51	Kcnk5	388.8631151733044
IC_51	Gm17455	306.32798673476276
IC_51	Sash3	273.41036257258236
IC_51	Lrrc32	326.68339352009707
IC_51	Ptges	250.5725868938168
IC_51	Cdk2	350.2023173617421
IC_51	Rnf213	348.331169296639
IC_51	Hk3	342.8057225192404
IC_51	Tfpi	325.1824806327869
IC_51	Cxcl16	263.73894753613956
IC_51	Ggta1	336.3665286008984
IC_51	Nphs2	351.5262850863071
IC_51	Alx3	375.7565505931982
IC_51	Cd79b	359.7802856641224
IC_51	Abcc3	252.16930865080502
IC_51	Agbl1	350.0712845392203
IC_51	Il10rb	386.04669684621547
IC_51	Slc9b2	316.5922460820909
IC_51	Calr4	322.2329977486648
IC_51	Sapcd1	298.98104609289265
IC_51	Agpat2	261.8971911497435
IC_51	Bmp5	308.33896543695863
IC_51	Rab3il1	269.2018178928082
IC_51	Frmd7	277.3126680791569
IC_51	Nrap	266.48192807716924
IC_51	Bmpr1a	304.7272737053321
IC_51	Mdfi	270.7354934656275
IC_51	Tgfb1	340.6892251249622
IC_51	Uhrf1	278.8213085991283
IC_51	C5ar1	332.11236358972434
IC_51	Ddx60	265.2288932799406
IC_51	Hist2h3c2	444.8899438044598
IC_51	Tdrd6	374.7470685836342
IC_51	Zfp456	296.30442046378266
IC_51	Tead2	298.2728631087188
IC_51	Chrnb1	430.0392810640298
IC_51	Chp2	303.4739056897177
IC_51	Dhrs4	257.6180424566566
IC_51	Prrx2	399.7039208373189
IC_51	Dok2	347.21654978397186
IC_51	Parp3	300.6965201288662
IC_51	Rab34	281.95265612014674
IC_51	Kcp	295.08283744005996
IC_51	Cd59b	289.8925912854781
IC_51	Lpar5	401.485961992266
IC_51	Wdfy2	349.30879896814145
IC_51	Kdelr3	305.33971575313427
IC_51	Gm4788	365.7821592008148
IC_51	Gbp6	409.9064947656642
IC_51	Atp13a3	251.61556969224284
IC_51	Ddb2	276.4280710444525
IC_51	Bend7	310.9350525344049
IC_51	Plscr2	281.84430673003357
IC_51	Atf3	339.2346259944071
IC_51	Moxd1	348.9755053848117
IC_51	Ltbp1	297.5910472350297
IC_51	Slc16a6	328.14863516255093
IC_51	Pgap2	313.59577293910843
IC_51	Efna4	418.7255381979798
IC_51	Rorc	296.1957861887668
IC_51	3425401B19Rik	350.0297341270979
IC_51	Ccdc102a	255.43927239187002
IC_51	Akr1b8	329.77262443780063
IC_51	Scamp2	289.5872362398747
IC_51	Rnase6	280.50752126728423
IC_51	Ddias	262.32416128075215
IC_51	Cdc26	278.7383156789239
IC_51	Gchfr	290.5458912788323
IC_51	Ttpa	260.99605217639123
IC_51	Cryba4	370.1976521826405
IC_51	Riok1	283.0435400976396
IC_51	Efhc1	321.1887280162462
IC_51	Fam209	305.3317496926251
IC_51	L3mbtl3	267.9167262885489
IC_51	Rec114	356.49052988870784
IC_51	Ppp3r2	298.86056781075933
IC_51	Sag	395.76900152093094
IC_51	Rel	287.0974535915201
IC_51	Aplnr	384.3257178152119
IC_51	Upk1a	253.40990753103594
IC_51	Slc10a7	255.68910590364706
IC_51	Cilp2	262.58259290815295
IC_51	Adgre1	311.36138895438376
IC_51	Txndc2	342.13015247084445
IC_51	Plk1	282.0565921800991
IC_52	Pmch	420.95225267677364
IC_52	Hbb-bs	408.68410992909236
IC_52	Hba-a2	378.5063977370126
IC_52	Ptgds	333.39479462689445
IC_52	Camk2n1	-248.2813842080569
IC_52	Apod	477.10879771371623
IC_52	Gfap	352.00219208191567
IC_52	Mgp	414.97466889699484
IC_52	Myoc	355.7890083898847
IC_52	Cd74	431.55123016852497
IC_52	Fmod	431.52737140254874
IC_52	Gh	256.1613684919264
IC_52	Igfbp2	403.68726613300765
IC_52	Ccn2	473.4853515735298
IC_52	Igf2	425.6569838386473
IC_52	Spp1	287.1571722066878
IC_52	Atp1a2	326.3117386327008
IC_52	Slc22a6	373.1355428709795
IC_52	Sparc	297.1057218752348
IC_52	Acta2	452.8867604376698
IC_52	Hdc	288.7797956043571
IC_52	Agt	329.07382347796243
IC_52	Tagln	512.246008934316
IC_52	Col1a2	477.3409541234424
IC_52	Col1a1	468.5686729943122
IC_52	Ogn	340.33078353546074
IC_52	Vwf	253.01165614828005
IC_52	Pcolce	276.1669376396534
IC_52	Lbp	332.7570980534362
IC_52	Slc13a4	258.17821938485304
IC_52	Alas2	397.49153199759894
IC_52	H2-Ab1	427.39404812942007
IC_52	H2-Aa	474.841005917063
IC_52	Aldh1a2	398.16694143356256
IC_52	Gjb2	402.94642039285765
IC_52	Col3a1	412.1085820173852
IC_52	Cfh	441.84710803424406
IC_52	Slc6a20a	429.4119747314681
IC_52	Myh11	438.99685803435744
IC_52	Islr	465.43422820580946
IC_52	Foxc2	409.49997210315087
IC_52	Nbl1	312.9190753614476
IC_52	Vim	403.54941651485166
IC_52	Mrc2	312.8299526635997
IC_52	Slc13a3	392.44452870734676
IC_52	Bmp6	478.45562025078755
IC_52	Fbln1	358.25542365530634
IC_52	Eln	490.324547435878
IC_52	Apoe	301.65192868819804
IC_52	Pitx2	251.68370120744774
IC_52	Aebp1	262.9167092735411
IC_52	Slc7a11	427.0540918625543
IC_52	Bgn	307.67516759855016
IC_52	Ranbp3l	475.8329659591196
IC_52	Tpm2	453.0873946970866
IC_52	Mrc1	430.20500033625353
IC_52	Vtn	459.78526837417684
IC_52	Gjb6	426.1486547310221
IC_52	Myl9	440.7007773224601
IC_52	Klf2	391.63647141329415
IC_52	Anxa2	448.8750781128414
IC_52	Rbp1	298.4667727626428
IC_52	C4b	406.1522793605323
IC_52	Eya2	419.68577615658154
IC_52	Pltp	374.84944795812453
IC_52	H2-Eb1	433.87444935956455
IC_52	Igfbp7	475.6318252143555
IC_52	Ahnak	270.2573388788428
IC_52	Dcn	424.891576751348
IC_52	Timp3	372.86429319460285
IC_52	Bmp7	293.7599697361397
IC_52	Gsn	256.0730701039805
IC_52	Fxyd5	415.4797814852885
IC_52	Serping1	457.15210799038067
IC_52	Ebf3	352.01330416061614
IC_52	Id3	460.76168745118883
IC_52	Slc6a13	363.8564835438995
IC_52	Fxyd1	303.98963568850377
IC_52	Olfml2a	421.6987809415897
IC_52	Flna	455.02298852459586
IC_52	Cp	425.7311190558773
IC_52	Lrrc36	283.29640388123266
IC_52	Crabp2	428.7890361551102
IC_52	Dnajb13	376.6893867879649
IC_52	Ptgis	391.2330761882192
IC_52	Crip1	440.4011852277774
IC_52	Gabrq	264.84120319406543
IC_52	Lmod1	503.81785389433844
IC_52	Aox3	336.6224393675292
IC_52	Tgm2	425.40877083373687
IC_52	Emp3	356.91014673548494
IC_52	Clec3b	428.4694179472511
IC_52	Ptprb	366.30083631988936
IC_52	Thbs2	400.2650432058975
IC_52	Sema3b	367.8657632468037
IC_52	Rspo4	368.81827348855404
IC_52	Stab1	445.7781167489852
IC_52	Prelp	260.9522504755512
IC_52	Mrvi1	320.51671069819514
IC_52	Lrrc10b	306.61379951396054
IC_52	Crispld2	410.52948750136153
IC_52	Itih2	255.51242455604913
IC_52	Slc22a2	404.68717964460956
IC_52	Des	469.3298921685224
IC_52	Tinagl1	474.89241087330976
IC_52	Mrgprf	366.2882974364631
IC_52	Cnn2	433.2608084445535
IC_52	Lrrc23	254.7474897181532
IC_52	Lum	255.02210586794087
IC_52	Gprc5a	323.08821345802204
IC_52	Txnip	430.735975040159
IC_52	Mpzl2	403.59074203416407
IC_52	Sned1	388.43888894180304
IC_52	Fcgrt	320.1847418361685
IC_52	Ms4a14	335.0518175295138
IC_52	Col23a1	393.24890324883097
IC_52	Cavin1	388.6905722749925
IC_52	Ccr2	372.28574540472385
IC_52	Ifitm1	448.7459509304038
IC_52	Pf4	491.5514927602286
IC_52	Cped1	345.4719040426796
IC_52	Slc36a2	396.18385516943863
IC_52	Dab2	428.4744147602964
IC_52	Tns2	350.8638048674161
IC_52	S100a11	333.68502575347975
IC_52	Ctss	276.315315317924
IC_52	Lamc3	429.07298128101945
IC_52	Foxc1	285.7381618555006
IC_52	Car9	381.27362295944374
IC_52	F13a1	488.2626464002612
IC_52	Msx2	379.7000578849362
IC_52	Ebf2	469.8243451092087
IC_52	Cybb	431.99493490158204
IC_52	B2m	299.8870981901759
IC_52	Tc2n	377.8498571694823
IC_52	Pla2g2d	388.2824971105412
IC_52	Clec2d	267.30385623236276
IC_52	Id1	266.13384778163385
IC_52	Wnt5a	293.1183422689276
IC_52	Ms4a6c	473.2830821240837
IC_52	Gstm2	275.9856006967959
IC_52	Flnc	428.8331397624497
IC_52	Pclaf	404.40946042967283
IC_52	Lgals1	377.1201708107713
IC_52	Ehd2	307.02280981831717
IC_52	Ms4a7	376.01821370337615
IC_52	Clec14a	288.0315759682054
IC_52	Ctsh	314.6702644707066
IC_52	Colec12	302.7653827714756
IC_52	Tgfbr3	348.1886300164911
IC_52	Cgnl1	429.26217870214106
IC_52	C1qc	411.4307158680362
IC_52	Ch25h	363.0118708318528
IC_52	Alx4	318.82194861711076
IC_52	Tmc3	398.283556109377
IC_52	Col9a2	399.44458044387625
IC_52	Tbx18	288.77893036964787
IC_52	Wif1	251.74319823939973
IC_52	Wfdc1	286.8199798460261
IC_52	Eva1c	382.8370454181984
IC_52	Adgra2	392.6904696857806
IC_52	Cd163	447.39402123414027
IC_52	Hmgcs2	383.6656607348878
IC_52	Cald1	384.77434533224863
IC_52	Il1r1	263.9006517745712
IC_52	Angptl2	403.02080840579623
IC_52	Slc16a9	436.7442336140422
IC_52	Phldb2	286.90873260361263
IC_52	Traj18	373.4161677977427
IC_52	Nid1	290.7398652279055
IC_52	Hacd4	290.6337142617499
IC_52	Vcam1	316.94854651605675
IC_52	Fbln7	276.0700467899938
IC_52	Bcam	416.2753835632473
IC_52	Plac8	396.74564801894525
IC_52	Aoc3	413.46729702049566
IC_52	Ramp2	302.2411099791805
IC_52	Cdh5	372.21714210214964
IC_52	Gpr182	420.0934272657014
IC_52	Nqo1	251.62926105045074
IC_52	Sod3	433.9191959948321
IC_52	C1qb	431.9764206070721
IC_52	Ctsc	421.35324325715004
IC_52	Cbr2	435.88034087334154
IC_52	Myl12a	254.37430843009196
IC_52	Evi2	358.1273271967133
IC_52	Cmklr1	379.50846670164736
IC_52	Podxl	294.79693285610364
IC_52	Lamb2	347.7217445409559
IC_52	Bicc1	294.39522997410836
IC_52	Srgn	362.51188594880637
IC_52	Rem1	255.99698852819492
IC_52	Pdgfd	445.3496629073188
IC_52	Wtip	304.53746373707764
IC_52	Aspg	397.0352389370653
IC_52	Esyt1	275.99991751248473
IC_52	Asgr1	360.42008327549837
IC_52	Tgfb1i1	322.96786927325115
IC_52	Mgl2	431.6183919314623
IC_52	Ifitm2	250.93585409586882
IC_52	Tmem150b	383.2719545689463
IC_52	Enpp1	304.64339489739285
IC_52	Kcnj8	434.9880893421201
IC_52	Cd48	351.85771356048093
IC_52	Eps8	259.2145581298972
IC_52	Rom1	262.0091381062351
IC_52	Eng	358.33698112442397
IC_52	Musk	286.7003270347444
IC_52	Icosl	372.0100033423716
IC_52	Vstm4	410.56589754047303
IC_52	Dennd1c	406.91919732289574
IC_52	Hepacam2	362.2099616456198
IC_52	P2rx1	398.2764908660745
IC_52	Fhl5	388.5883418598047
IC_52	Plekhg2	463.11852225717297
IC_52	Nid2	329.08014008083904
IC_52	Cpq	288.7546387119963
IC_52	Wasf2	251.49583746106217
IC_52	Cd52	434.2137222191215
IC_52	Slc5a5	384.3224967254554
IC_52	Lhcgr	362.6486133719082
IC_52	Smad6	251.2208335056271
IC_52	Myh9	339.8627533825516
IC_52	Lox	436.4889426742475
IC_52	Tcf7	269.27536927570327
IC_52	Kcnmb1	272.5553672093825
IC_52	Palld	442.7241334372947
IC_52	Ccl24	393.0798523028914
IC_52	Dock6	283.29673433574953
IC_52	Zfp36l2	289.75824958818026
IC_52	Gm4951	359.2724655782714
IC_52	F11r	256.6249376634521
IC_52	Mmrn2	343.0377044852329
IC_52	Mmp2	379.75099879419326
IC_52	Cd300c2	390.05214096308225
IC_52	Fam107b	262.3159488241794
IC_52	Trim12c	295.1240553076872
IC_52	Mfap5	360.538496991092
IC_52	Tcea3	271.28626138402416
IC_52	Nxn	288.1108725835669
IC_52	Psd4	356.73870294929395
IC_52	Fcer1g	364.89417028731276
IC_52	Tcim	298.5965656934636
IC_52	Trim47	365.95281166782723
IC_52	Ecm1	386.04873562203005
IC_52	Phf11b	403.6540975196569
IC_52	Gm37240	314.37606156544535
IC_52	Sfrp1	326.76983381771845
IC_52	Fam43a	351.61464368458854
IC_52	H2-Q6	359.1749742273346
IC_52	Kirrel	287.5394284935326
IC_52	Gm19684	369.8332432390366
IC_52	C1qtnf2	450.1600186453422
IC_52	Vcl	281.8908359557483
IC_52	Tubb6	321.0412150314658
IC_52	Swap70	268.8934911145426
IC_52	Fcgr2b	462.9092748130897
IC_52	Ifi35	415.2670142073939
IC_52	Arhgap29	373.03034010215936
IC_52	Cmtm7	439.30355099685187
IC_52	Ntn1	345.0514117842325
IC_52	Osgin1	347.13577506637785
IC_52	Lsp1	359.87758544681907
IC_52	Ptpn18	445.14781060103735
IC_52	C2cd4d	349.8472330443314
IC_52	Colec11	400.48374596801693
IC_52	Marveld1	300.6866615200703
IC_52	Cd109	409.003638630999
IC_52	Samd9l	251.10161718773057
IC_52	Rnf213	381.3697360336305
IC_52	Plin4	343.2577674283407
IC_52	St5	265.2553572214221
IC_52	Arhgap9	368.52620381758624
IC_52	Cxcl16	276.91818654987026
IC_52	Fes	290.2403400174247
IC_52	Nphs2	363.57208155121987
IC_52	Grn	313.6824573125555
IC_52	Selenov	447.53730437888544
IC_52	Traj23	384.1765384071683
IC_52	Ybx3	266.8076987198255
IC_52	C1qtnf1	399.7711182356181
IC_52	Arhgap30	251.04313274763166
IC_52	Il10rb	258.97574807990685
IC_52	Trp53inp1	325.8745847038295
IC_52	Dap	360.616280501866
IC_52	Pla1a	317.0109116305105
IC_52	Rrbp1	278.53776597446955
IC_52	Tagap	366.9437387176224
IC_52	Agpat2	260.8675226539098
IC_52	Arhgap45	319.5998264431253
IC_52	Pkn3	306.99759841520967
IC_52	Cd63	443.9049953766747
IC_52	Il2rg	321.53097880102894
IC_52	Ptbp3	264.6300663444101
IC_52	Mill2	327.66353065534764
IC_52	Dbf4	271.238163981668
IC_52	Casp12	354.05667005244624
IC_52	Plcb2	303.27631851995324
IC_52	Trdc	421.5425344034847
IC_52	Ddr2	409.68163728714904
IC_52	Csk	340.56604818247473
IC_52	H2-Ob	418.10286858595083
IC_52	Cd180	253.81101465911595
IC_52	Errfi1	395.8484409391792
IC_52	Slamf9	267.057408653762
IC_52	Col4a1	395.0067719553679
IC_52	Fam129c	367.02029018628434
IC_52	Frk	395.7504080788795
IC_52	Gxylt2	375.1117778104154
IC_52	Ccl6	259.098657352183
IC_52	Pik3cg	256.461163135637
IC_52	Rab34	262.8940509766178
IC_52	Ajuba	380.7294660337606
IC_52	Slco1a5	385.14497596573517
IC_52	Lrch4	303.73348632123026
IC_52	Hpgds	422.7571026159374
IC_52	Pik3r5	279.6682577163142
IC_52	Lpar5	360.8744930731469
IC_52	Angpt4	352.66305276100576
IC_52	Map3k6	267.9010690601244
IC_52	H2-K1	425.47651062887803
IC_52	Lrrc18	340.9281579378118
IC_52	Ms4a6b	368.1249923601271
IC_52	Prob1	286.97953535376286
IC_52	C1qtnf7	385.15521796757656
IC_52	Lrrn4cl	322.3888862358449
IC_52	Pim1	342.83546153391154
IC_52	Gstp2	338.6162384629545
IC_52	Plau	347.7448910420608
IC_52	Gimap5	357.02074408469025
IC_52	Parp14	263.5190986939478
IC_52	Fam129a	282.84195349404683
IC_52	Dse	259.95694220001513
IC_52	Ltbp1	318.8201688071882
IC_52	Ghrh	379.307129260795
IC_52	Naalad2	315.54929484435075
IC_52	Tram2	280.9232117722167
IC_52	Tbc1d10c	370.10049183153427
IC_52	Nnmt	417.5249444979665
IC_52	Syk	257.9812386303374
IC_52	Pard6g	369.73443525433004
IC_52	Slc25a2	276.90696243224596
IC_52	Plekhg6	383.1801644872984
IC_52	Sh3d21	293.28189998974614
IC_52	Zfp113	427.6637074746997
IC_52	Rab13	263.93880655026476
IC_52	Mfap4	378.9135062643617
IC_52	Lpin1	361.5601220688961
IC_52	Mmp19	379.32846057561466
IC_52	Rnase6	283.5789956657851
IC_52	Gm6133	381.7518470275521
IC_52	Gchfr	351.98177310087686
IC_52	Cyp4b1	426.0833924599462
IC_52	Bank1	262.1354544743812
IC_52	Zfp114	262.6862275626153
IC_52	Prelid2	306.7650914114764
IC_52	Btla	345.1252608984035
IC_52	Spata25	394.39296884956286
IC_52	Gpr137b	336.7595001185432
IC_52	Il15ra	274.7185189510878
IC_52	Hmgxb4	317.2430959715922
IC_52	Myd88	253.8151608019405
IC_52	Ebi3	304.6210818264073
IC_52	Ccdc88b	273.0143874967414
IC_52	Lsmem2	383.726814950218
IC_52	Itk	399.7275958488693
IC_52	Ppef2	289.2764019941106
IC_52	Glrp1	361.3708932982936
IC_52	Rbm11	336.43568699388953
IC_52	Serpine1	372.22195822815587
IC_52	Fam83b	354.1883558012998
IC_52	Lrmp	259.22005422046675
IC_52	Brca1	339.83593665638335
IC_52	Zfp729b	285.94899646488835
IC_52	Fgf17	308.72130002000597
IC_52	Fgfr4	361.8652626534892
IC_52	Fam220a	307.1544105960807
IC_52	Popdc2	339.46348382248453
IC_52	Gdf9	306.1531302128351
IC_52	Lao1	355.2605917063676
IC_52	Olfr1034	351.60634423606274
IC_53	Hbb-bs	482.15152377090897
IC_53	Mbp	-351.47061170719826
IC_53	Plp1	-428.4873390313574
IC_53	Hba-a2	485.1698178311922
IC_53	Mobp	-291.06245279711544
IC_53	Ptgds	342.14386156002587
IC_53	Hbb-bt	445.3924325009396
IC_53	Nnat	400.32230736740314
IC_53	Apod	319.92032395437576
IC_53	Ecrg4	388.8323909437386
IC_53	Mgp	352.37921859673025
IC_53	Myoc	335.77860823140554
IC_53	Fmod	446.5827939095512
IC_53	Igfbp2	464.3558793557996
IC_53	Igf2	430.15310327190684
IC_53	Atp1a2	402.4746753919451
IC_53	Slc22a6	404.224098705274
IC_53	Slc47a1	407.09515127488726
IC_53	Ccn3	518.9256196884622
IC_53	Tagln	307.24412069120706
IC_53	Col1a2	397.9367564787255
IC_53	Col1a1	456.64696984830056
IC_53	Ogn	423.02368656003813
IC_53	Vwf	379.5813610087339
IC_53	Pcolce	393.23718976188053
IC_53	Slc13a4	423.20182029946784
IC_53	Alas2	456.66562604076535
IC_53	H2-Ab1	344.34527879298764
IC_53	Thbd	259.91596358301507
IC_53	Mia	257.67174701251366
IC_53	Fn1	436.414683837028
IC_53	Slc26a7	418.48259408791375
IC_53	Aldh1a2	392.9498328094528
IC_53	Wfs1	278.8671876701398
IC_53	Gjb2	441.45297678429
IC_53	Lcn2	417.8583809468413
IC_53	Col3a1	398.7849390744707
IC_53	Cfh	559.6437981505255
IC_53	Slc6a20a	423.82004667815676
IC_53	Sphk1	437.43043355666634
IC_53	Islr	407.60019557903615
IC_53	Ace	370.7153505596988
IC_53	Foxc2	416.2522365731149
IC_53	Nbl1	335.3403635497733
IC_53	Vim	379.881088850756
IC_53	Mrc2	420.4005025492762
IC_53	Slc13a3	486.2001416934638
IC_53	Bmp6	400.87873592655643
IC_53	Car13	443.5769248768703
IC_53	Fbln1	391.4363329008266
IC_53	Eln	318.9217034158619
IC_53	Slc22a8	409.48694276142527
IC_53	Adamtsl3	434.64751050052723
IC_53	Aebp1	444.5975524981178
IC_53	Slc7a11	340.0118589280156
IC_53	Bgn	392.50518454216586
IC_53	Ranbp3l	454.9118644161573
IC_53	Foxd1	440.50831152377475
IC_53	Igfbp5	392.28157867137935
IC_53	Mrc1	446.015674893191
IC_53	H2-Q1	415.68115411229377
IC_53	Gjb6	383.0248851635663
IC_53	Slc38a2	483.7933770983279
IC_53	Klf2	327.56326698854747
IC_53	Anxa2	364.3991726160998
IC_53	Rbp1	410.6916567184066
IC_53	C4b	355.022676452672
IC_53	Ptn	324.05306232834346
IC_53	Efemp1	463.1299886987407
IC_53	Ifitm3	330.33180564754696
IC_53	Eya2	405.24416511333646
IC_53	Six2	421.3510457390932
IC_53	Pltp	303.6715363029861
IC_53	Ildr2	259.1397432466015
IC_53	H2-Eb1	402.4880692605782
IC_53	Ahnak	396.278788504975
IC_53	Tspan8	376.04757839615024
IC_53	Timp3	350.2452369744907
IC_53	Bmp7	442.95455428079885
IC_53	Col8a1	407.44847906108896
IC_53	Fxyd5	475.7768092020468
IC_53	Gja1	306.27376752848767
IC_53	Id3	291.94701608550287
IC_53	Olfml2a	309.0060637416316
IC_53	Flna	359.6494345974716
IC_53	Cp	346.54959033562875
IC_53	Itm2a	523.8263162836274
IC_53	Prg4	300.478528893945
IC_53	Thbs1	446.2232450243492
IC_53	Crabp2	360.52501369345396
IC_53	Ptgis	388.08240912555715
IC_53	Cldn5	374.50372238517963
IC_53	Serpinf1	346.59314202296633
IC_53	Lmod1	412.3694113162895
IC_53	Zic2	314.6706115142967
IC_53	Tgm2	463.6224935785188
IC_53	Emp3	364.52395497757146
IC_53	Ptprb	274.5805363383466
IC_53	Stab1	468.87345924077516
IC_53	Prelp	303.57325082313014
IC_53	Col6a1	350.75855609771224
IC_53	Mrvi1	443.72925857012495
IC_53	Sstr4	255.34254650386913
IC_53	Bst2	424.4603940778519
IC_53	Zic5	316.12620477911685
IC_53	Camp	332.61170075223833
IC_53	Slc22a2	395.94770319216457
IC_53	Zic4	353.87985741324155
IC_53	Slc2a1	273.7022878296051
IC_53	Gpc3	363.80382741787133
IC_53	Sp5	349.2780437913462
IC_53	Serpind1	282.7607209008738
IC_53	Mpzl2	418.0034188377317
IC_53	Fcgrt	315.91425285124956
IC_53	Cavin1	273.9986524365458
IC_53	Slc12a7	431.1242182829357
IC_53	Ifitm1	323.0669270112607
IC_53	Serpinh1	310.23907605514296
IC_53	Pf4	357.27702163778076
IC_53	Cped1	459.5556831817488
IC_53	Slc26a2	381.1592925342026
IC_53	Foxc1	342.40874525888324
IC_53	Rcn3	374.31134438409913
IC_53	Igfbp6	318.40002429897
IC_53	B2m	252.788978281737
IC_53	Anpep	349.1482985771223
IC_53	Clec2d	342.0404929383412
IC_53	Omd	323.69736538365606
IC_53	Wnt5a	425.957019662657
IC_53	Dnaaf3	264.9939207400096
IC_53	C2	384.85161949440135
IC_53	Maf	317.80240138428667
IC_53	Lgals1	415.6853724308364
IC_53	Clec10a	394.7782734791217
IC_53	Ms4a7	367.4101964361464
IC_53	Clec14a	390.1564895081781
IC_53	Slc6a12	403.492410710615
IC_53	Colec12	359.9303321976794
IC_53	Tnfrsf11b	251.47522560701105
IC_53	Tgfbr3	390.6650311370999
IC_53	C1qc	300.97956179433896
IC_53	Tent5c	453.827214394438
IC_53	Clec4n	369.8219166158676
IC_53	Emilin1	256.9239447426435
IC_53	Tbx18	360.7739499712728
IC_53	Ctla2a	260.99653271443424
IC_53	Anxa1	426.3358935178545
IC_53	Adgra2	411.40641291783663
IC_53	Alox5	303.91809410131634
IC_53	Hmgcs2	419.7401528113874
IC_53	Sult1a1	303.8728364758002
IC_53	Wnt16	349.71016388236603
IC_53	Slc16a9	280.71062667931693
IC_53	Notch2	271.51717733716197
IC_53	Hcar1	369.67556562758705
IC_53	Gdf10	403.60912658951145
IC_53	Nid1	368.76055418963796
IC_53	Ripor3	386.4456388156863
IC_53	Col5a3	300.1168538160246
IC_53	Hsd17b2	352.93416609223453
IC_53	Adamts2	269.9813034704176
IC_53	Coch	280.5446324932333
IC_53	Itpkb	285.96646442439425
IC_53	Fbln7	354.4630328002241
IC_53	Flt1	394.7672265746373
IC_53	Ramp2	271.7682313100453
IC_53	Col5a2	377.59959606563825
IC_53	Cav1	424.52785669844286
IC_53	Emb	417.10041600337894
IC_53	Ctsc	337.550503779441
IC_53	Fzd7	440.2470171696358
IC_53	Tnfrsf1a	360.3688425127528
IC_53	Col6a2	267.3946307205111
IC_53	Slc16a11	344.1516588996724
IC_53	Cdkn1c	321.7531112531948
IC_53	Lrrk1	250.36939050067915
IC_53	F3	285.5030495339368
IC_53	Cmklr1	307.5573714389584
IC_53	Gkn3	369.302502870715
IC_53	Col13a1	289.8693822571527
IC_53	Angpt2	355.32201294007
IC_53	Slc1a5	367.13339701250646
IC_53	Bicc1	327.18051668081273
IC_53	Cd93	287.7690514117138
IC_53	Loxl2	299.4534464876104
IC_53	Rem1	411.281126494534
IC_53	Lgals3	259.1563938335679
IC_53	Arsi	412.4589693234532
IC_53	Nfia	309.79527365999655
IC_53	Tln1	360.87206117427615
IC_53	Card14	351.0037038001983
IC_53	Tapbp	415.6238430417173
IC_53	Gas1	333.5597712119369
IC_53	S100a10	394.05164232514363
IC_53	Snai1	249.10227723374112
IC_53	Syne2	317.2176709064065
IC_53	Pdpn	316.6271327599467
IC_53	Edn3	341.535796241184
IC_53	Tgfb1i1	282.04628040136424
IC_53	Mdfic	398.47492411668685
IC_53	Xdh	389.642109656533
IC_53	Arpc1b	316.4525886174726
IC_53	Ifitm2	250.72184838082313
IC_53	Mxra8	432.65631933158613
IC_53	Enpp1	328.2056888087659
IC_53	Trabd2b	428.7398171409076
IC_53	Notum	336.8285516289116
IC_53	Cd209f	348.4896183074846
IC_53	Trim63	319.61450586920745
IC_53	Stom	420.83104656742063
IC_53	Fhl5	370.0161047820025
IC_53	Tmem252	413.2743011492125
IC_53	Six5	259.27587864710745
IC_53	Rsad2	433.3875311880153
IC_53	Gstt1	440.00328228063705
IC_53	Tnxb	363.47193981748796
IC_53	Slc5a5	261.87798043416484
IC_53	Afap1l1	258.47504972223874
IC_53	Msn	274.7849164709792
IC_53	Gpx8	375.65775523280325
IC_53	Itga1	253.50713509018937
IC_53	Crispld1	287.0420036662156
IC_53	Ube2l6	317.7451946419909
IC_53	Acss3	275.39040772847306
IC_53	Lox	432.35501842885105
IC_53	Pkp1	383.8579696394851
IC_53	Crtap	442.4571478339757
IC_53	Entpd1	276.46876305901594
IC_53	Usp18	282.6455562849717
IC_53	Ifi47	270.00253888073513
IC_53	Ltbr	299.292335530292
IC_53	Tap2	451.68753538363626
IC_53	Col5a1	364.5883100017996
IC_53	Arhgdib	374.9303994215506
IC_53	Msln	461.9945020517776
IC_53	Gm4951	371.98693803449356
IC_53	Pros1	369.2932131732373
IC_53	Pvrig	366.48412372022796
IC_53	Enpp3	355.58930496131154
IC_53	Ephb4	410.18387658975496
IC_53	Antxr1	393.1531252539457
IC_53	Arhgap31	292.28549449293234
IC_53	Trim12c	375.8201841581804
IC_53	Tfcp2l1	283.5744419319749
IC_53	Lrrc38	278.4576678602715
IC_53	Sspn	256.17981113877215
IC_53	Smtn	259.89060622493463
IC_53	Shc1	313.8668844027524
IC_53	Ncf4	324.6015078101149
IC_53	Tcim	257.2977924911964
IC_53	Nfatc1	276.61856917110254
IC_53	Rhod	387.1466177682162
IC_53	Ushbp1	399.4186882585364
IC_53	Col6a3	250.90089843069373
IC_53	H2-Q6	397.6700906333978
IC_53	Arl11	398.02906474692736
IC_53	Vcl	294.6589076560864
IC_53	Slc52a3	431.1949453971779
IC_53	Fat4	418.7013193419032
IC_53	Itpr3	349.83958359886833
IC_53	Icam1	442.2868326274401
IC_53	Slc16a1	340.82220049310905
IC_53	Tgfb3	356.6760195541998
IC_53	Ptpn18	399.5432296736226
IC_53	Parp12	417.2328931473235
IC_53	Abcg3	381.23441883138725
IC_53	Lrrc32	446.1724397341117
IC_53	Chad	394.4779599937919
IC_53	Psmb9	391.64004120841383
IC_53	Tbc1d4	273.80526755890753
IC_53	Tgfbi	302.4180752070698
IC_53	Klhl33	284.9247123841884
IC_53	Ms4a4a	408.9235521708907
IC_53	Cflar	393.2010567912978
IC_53	Tfpi	423.624410188251
IC_53	Rho	324.7716478514357
IC_53	Nup210l	366.1912519677405
IC_53	Hfe	308.47441787831394
IC_53	Traj23	348.5103955250438
IC_53	Ltbp3	295.58863430806605
IC_53	Rab29	442.7789061470582
IC_53	C1qtnf1	274.50009625329
IC_53	Fat2	329.7799620972002
IC_53	Rbms2	252.03835517586947
IC_53	Cyyr1	303.5322972985526
IC_53	Rnf135	398.0072083507958
IC_53	Insl3	335.5713281295742
IC_53	Tagap	301.54991093132105
IC_53	Agpat2	454.7787618879063
IC_53	Trip10	273.33707263886896
IC_53	Sft2d2	345.2249570744078
IC_53	Pkn3	279.3359250839147
IC_53	Fcf1	277.5032002851078
IC_53	Hey2	383.92139787314665
IC_53	Pdgfrl	270.7191127813972
IC_53	Mdfi	304.4338690930647
IC_53	Fkbp10	296.53076819315123
IC_53	Fbxl21	352.37281232229736
IC_53	Pnmt	314.2272465091797
IC_53	Ddr2	254.22018146723923
IC_53	Ctsk	390.72112284886373
IC_53	Smagp	270.04380500639513
IC_53	Tut7	275.6996962101932
IC_53	Lyl1	249.39740270124634
IC_53	Adamts10	361.614003186659
IC_53	Tmem86a	378.96912561393873
IC_53	Itprip	368.4146263181139
IC_53	Lpar5	390.5702042915014
IC_53	Angptl4	378.65563713050517
IC_53	H2-K1	250.16194672593352
IC_53	Snx9	266.3615081462765
IC_53	Perp	358.80646661478653
IC_53	Lrrc18	359.14551987528404
IC_53	Adh1	387.3821851502006
IC_53	Fam114a1	291.32991736002776
IC_53	Gbp6	287.05415637211905
IC_53	Adora3	255.50654610384666
IC_53	Nmi	297.95718763957944
IC_53	Parp14	291.3439892820373
IC_53	Trim30a	273.0080988247218
IC_53	Calu	255.17298489635652
IC_53	Zfp933	276.60070735631245
IC_53	Tram2	263.57345583030485
IC_53	Mov10	265.8785650634656
IC_53	Slfn9	357.67390785835227
IC_53	Cd209b	362.44808501868425
IC_53	Sp140	371.6471102535272
IC_53	Srpx	400.11578710607927
IC_53	Akr1b8	303.80489688245257
IC_53	Dpp4	301.2421411832447
IC_53	Hsf5	311.0058812672706
IC_53	Ang	419.6255641493465
IC_53	Pml	275.4453467639395
IC_53	Mmp19	358.73139738875545
IC_53	Gab3	252.77984040679786
IC_53	Mfap2	362.2136633556699
IC_53	Pla2g4b	256.87669328743823
IC_53	Fmo4	312.85702995023445
IC_53	Esrp2	362.47658771016455
IC_53	Igf2bp1	326.16762177108666
IC_53	Nxf1	280.1987555539457
IC_53	Iigp1	259.98905209987106
IC_53	Amer1	341.88232369581584
IC_53	Ammecr1	352.6435741493371
IC_53	Ptger2	345.3598382932156
IC_53	Tmem79	317.1992036589834
IC_53	Sox18	394.2533936967313
IC_53	Rab43	274.9307024333228
IC_53	1700028J19Rik	275.8304558977743
IC_53	Nfxl1	251.50670627949597
IC_53	Pheta2	303.4909710377566
IC_53	Itgb1bp2	249.84887627498398
IC_53	Lrp1	364.5729890401106
IC_53	Tsc22d1	264.1846782679021
IC_53	Wars2	259.18486922707814
IC_53	Exoc3l	324.55193219257575
IC_54	Ttr	509.06752770719635
IC_54	Mbp	268.81293749559484
IC_54	Ptgds	305.4711101251727
IC_54	Ppp1r1b	340.49283592946375
IC_54	Camk2n1	-269.0843053948706
IC_54	Enpp2	398.9031390397517
IC_54	Ecrg4	467.12116226719786
IC_54	Clic6	513.3419148679689
IC_54	Mgp	298.1587598932413
IC_54	Trf	350.57874468182916
IC_54	Folr1	444.09340372440823
IC_54	Slc17a7	-257.03428449385785
IC_54	Tmem72	459.03575679042484
IC_54	Olfm1	-276.9719282816936
IC_54	Igfbp2	448.6165004750586
IC_54	Igf2	560.3174548882705
IC_54	Mfrp	347.48934369787906
IC_54	Calml4	315.0572538726839
IC_54	Ccdc153	436.6753285322014
IC_54	Sostdc1	390.1450602471412
IC_54	Kl	379.5415408257826
IC_54	Ogn	325.38294861510866
IC_54	Aqp1	412.11861467750884
IC_54	Pcolce	397.06756245056437
IC_54	Drc7	401.00395047575626
IC_54	F5	450.6294368398852
IC_54	Lbp	329.14852855949084
IC_54	Slc13a4	520.0603780751451
IC_54	Kcne2	391.7996835473356
IC_54	Tmem212	432.54905726186206
IC_54	Ak7	368.01431979987944
IC_54	Mia	417.40478128952617
IC_54	Prlr	324.98763978325934
IC_54	Gm19935	398.40408805136803
IC_54	Kcnj13	327.6380173793213
IC_54	Cldn2	445.47945363673017
IC_54	Prr32	256.1245077727282
IC_54	Car12	406.8120213197316
IC_54	Fam216b	386.9542224564091
IC_54	Sphk1	354.9811468156697
IC_54	Slc4a5	404.4553786137806
IC_54	Col9a3	384.18116972888606
IC_54	Vat1l	422.2941164996138
IC_54	Ace	485.06557457643373
IC_54	Dbi	389.2679969070115
IC_54	Spata18	283.0020483908601
IC_54	Rarres2	308.59542192831145
IC_54	Vim	321.2489738963235
IC_54	Ttc21a	425.7518454101633
IC_54	Col8a2	375.1319356740969
IC_54	Bmp6	350.3005705183377
IC_54	Slc4a2	531.0036525854625
IC_54	Stoml3	300.6531363228574
IC_54	Pcp4l1	291.0121794359556
IC_54	Dnah12	320.5059952648237
IC_54	Aebp1	309.67934848955497
IC_54	Cfap65	392.549225889999
IC_54	Wfdc2	288.77902545194416
IC_54	Rd3	336.6208123428607
IC_54	Oca2	403.58984469399917
IC_54	Sntn	332.7011614146061
IC_54	Trpv4	396.20924907112015
IC_54	Wdr86	449.29582329600106
IC_54	Plvap	400.75456311097213
IC_54	Anxa2	346.0659371541201
IC_54	Rbp1	309.7376936030775
IC_54	1700012B09Rik	266.0327145802902
IC_54	Unc5cl	330.7713283929569
IC_54	Htr2c	329.35296414944946
IC_54	Trpm3	431.577808638249
IC_54	Sulf1	305.5423850233797
IC_54	Pltp	466.9784943604601
IC_54	Igfbp7	418.365776718262
IC_54	Daw1	406.7458963047785
IC_54	Cfap126	372.1973005519142
IC_54	Bmp7	296.37354991839044
IC_54	Dynlrb2	338.49657806024163
IC_54	Col8a1	394.37693194707384
IC_54	Wdr63	306.61524817666685
IC_54	Dnali1	311.72766532034296
IC_54	Rsph1	416.48157678924844
IC_54	Fxyd1	354.13674314491504
IC_54	Steap1	421.1772287525396
IC_54	Slc29a4	260.2061573656597
IC_54	Plaat3	260.5171871188456
IC_54	Lrrc36	332.08055911720174
IC_54	Ptgis	263.5574350103939
IC_54	Spint2	345.24653269271334
IC_54	Cfap52	442.21784913181926
IC_54	Aox3	294.7362616565873
IC_54	Spag16	325.52130193745273
IC_54	Slc2a12	452.8154218579262
IC_54	AC151602.1	358.06157992124787
IC_54	Ak9	287.2851556717004
IC_54	Sema3b	397.8824710413675
IC_54	Tmem98	457.9316998516625
IC_54	Tm4sf1	487.2885287577702
IC_54	Vamp8	504.08892228468267
IC_54	Ezr	298.10939893970385
IC_54	Man1a	379.09345426685445
IC_54	Bst2	392.7076263708176
IC_54	Zic5	248.77884970168452
IC_54	Msx1	419.9813871108384
IC_54	Hspb8	407.28908277166113
IC_54	Defb9	351.0900557074045
IC_54	Lrrc74b	371.7044987624023
IC_54	Scnn1a	252.3435785733926
IC_54	Lrrc23	414.8617063041662
IC_54	Ucp2	310.57927946701506
IC_54	Rdh5	437.87937425102984
IC_54	Slc12a2	363.3376686111455
IC_54	2410004P03Rik	249.74849294591658
IC_54	Sned1	361.60438734465123
IC_54	Elovl7	268.8695492578096
IC_54	Car14	388.20720282235135
IC_54	Ifitm1	350.89119134275603
IC_54	Sfrp5	394.0552113436658
IC_54	Dab2	423.4851826438299
IC_54	Anxa11	260.1423578116589
IC_54	Gm28729	407.73726450793686
IC_54	Abca4	413.08080559264215
IC_54	Foxj1	283.09544929907366
IC_54	Gas2l2	388.1643377406515
IC_54	Ppp1r32	394.47826991012334
IC_54	Dnah9	248.69506679474165
IC_54	Cldn3	382.3593247640045
IC_54	Spag8	392.50457830340054
IC_54	Armc4	263.17174718762965
IC_54	Tc2n	346.0060788692843
IC_54	Strip2	358.38376406826166
IC_54	Fam183b	296.0001421874268
IC_54	Dnaaf3	339.43315928907344
IC_54	Akr1c13	287.3185072846343
IC_54	Tctex1d4	395.9491992504442
IC_54	Smim5	398.8557666105317
IC_54	Akap14	319.09870480996676
IC_54	Ccdc114	410.36876351351566
IC_54	Npr3	509.2303788839644
IC_54	Tekt1	376.57236061107767
IC_54	Tgfbr3	337.48035732769813
IC_54	Cgnl1	404.3413001121756
IC_54	Cpn1	366.5056079073351
IC_54	Dlec1	327.33740808857914
IC_54	Ap1s2	372.5594621406849
IC_54	Steap2	265.3850266533473
IC_54	Cox8b	325.95580848720425
IC_54	Dnah11	335.3706804667816
IC_54	Hmgcs2	300.3440531707025
IC_54	Dpep1	373.18884459106044
IC_54	Enkur	377.3895723652419
IC_54	Dmkn	278.3285867735854
IC_54	Angptl2	312.8862849571386
IC_54	Cachd1	290.4918616607466
IC_54	Lratd2	342.7490065224601
IC_54	Pon3	417.93577319531386
IC_54	Fhad1	243.5629895593486
IC_54	Cfap54	271.44564278481386
IC_54	Nid1	377.3526414878264
IC_54	Vcam1	371.3654194091492
IC_54	Tsnaxip1	327.44597869121657
IC_54	Pcolce2	352.0972934169147
IC_54	Pifo	399.10659980244964
IC_54	Fbln7	344.86587464383024
IC_54	Lmx1a	324.3487666174703
IC_54	Spag17	294.4560195198283
IC_54	Alpl	361.2066730925287
IC_54	Klhdc8b	320.89097295015875
IC_54	Ifi27	338.014778384339
IC_54	Fam81b	406.2201425062097
IC_54	Abhd2	389.0337559200599
IC_54	Cfap70	324.01479462968393
IC_54	Iqcd	274.788805001202
IC_54	Slc16a12	363.5347733962948
IC_54	Plxnb2	326.244740570778
IC_54	Col13a1	378.1582201581877
IC_54	Acaa2	401.24262359219637
IC_54	Asic3	308.9799862187348
IC_54	Loxl2	405.017071924714
IC_54	Slco1c1	293.5635414488617
IC_54	Lgals3	245.05970794695278
IC_54	Clic3	419.73056673735397
IC_54	Foxo1	246.43221986668672
IC_54	Mgst1	311.135607219401
IC_54	Anxa8	279.386786785302
IC_54	A4galt	273.2911812238155
IC_54	Itgb5	267.3476939861199
IC_54	Slc31a1	272.59558055421877
IC_54	BC067074	398.8506252923422
IC_54	Serpinb1b	360.2841032393326
IC_54	Mlf1	385.0273129731053
IC_54	Syne2	258.316892579494
IC_54	Rsph4a	390.9707748689595
IC_54	Prr29	308.2342906817092
IC_54	Stk39	360.88595780663826
IC_54	Rom1	320.86624136056577
IC_54	Gm6034	299.76010046483333
IC_54	Musk	312.0506605240366
IC_54	Trim21	244.73510423720504
IC_54	Cfap97d2	351.8554202762301
IC_54	Cpq	352.6291940113426
IC_54	Spaca9	277.2715242495913
IC_54	Llgl2	432.75088265779476
IC_54	A930003A15Rik	267.6437420830235
IC_54	Slfn8	331.19131100525556
IC_54	Cab39l	340.3730353670217
IC_54	Sntb1	256.4606119222382
IC_54	Lama5	322.60811806327894
IC_54	Krt23	347.55486086823674
IC_54	Mecom	375.7356785301367
IC_54	Catip	338.54268778372733
IC_54	Ak8	316.95788285722153
IC_54	Crocc2	316.08194631812347
IC_54	Celsr1	279.03186262873254
IC_54	Slc22a12	259.87888772560086
IC_54	Cavin2	333.8166213693777
IC_54	Wdr95	309.6406988797831
IC_54	Mycbpap	372.3207338532298
IC_54	F11r	260.47416728799686
IC_54	Kctd12b	355.3730874762592
IC_54	Lrriq1	245.91153458167548
IC_54	Tjp3	427.0905088370561
IC_54	Mmp2	347.38108957563765
IC_54	Iqcg	417.63411421617633
IC_54	Lrrc38	252.0385302506691
IC_54	Tbc1d9	324.9107054156654
IC_54	Hemk1	317.8900247110602
IC_54	Mapk15	311.45351131826226
IC_54	Tmem221	287.9622486977252
IC_54	Slc19a1	302.5721187478578
IC_54	Phactr4	322.4062629602534
IC_54	Rhod	377.32713464145
IC_54	Pla2r1	268.7946074332981
IC_54	Hspb6	331.400350103076
IC_54	Fam47e	286.04403756145234
IC_54	Ttll8	274.4410627384131
IC_54	Il17rb	369.2645534637982
IC_54	Edar	287.96485082523026
IC_54	Trp73	244.59235397208948
IC_54	Ppil6	290.9869664139931
IC_54	Arhgap28	324.9719782816949
IC_54	Cndp1	342.80584881584133
IC_54	Emcn	351.55399270457247
IC_54	Colec11	258.32766879657555
IC_54	Mr1	331.2838064291119
IC_54	Cd109	247.2407052466566
IC_54	Ctnnal1	351.02706075142635
IC_54	Cabcoco1	295.03506652916076
IC_54	Rhoj	250.21989919556196
IC_54	Slc31a2	248.16509241256693
IC_54	Tnfrsf26	283.988655181957
IC_54	Fam161a	296.12868520944386
IC_54	B4galt1	414.1471214311967
IC_54	Gdf15	383.24533592073067
IC_54	Fam117a	267.70263858781937
IC_54	Dmrt3	282.8696619573531
IC_54	Stpg1	270.61894622522857
IC_54	Bsg	342.440906551559
IC_54	Lamb1	255.34095170712806
IC_54	Gm17949	310.2808444125868
IC_54	Lrrc69	276.2736420664588
IC_54	Morn5	355.8744901569659
IC_54	Plek2	373.39101042647417
IC_54	Dll4	260.19018151866567
IC_54	Cryzl2	266.42093484603686
IC_54	Acacb	324.23443424414336
IC_54	Ccdc40	267.02600416269763
IC_54	Ccdc121	252.28093094059534
IC_54	Eif2ak2	317.33174452190116
IC_54	Tekt2	249.78033907621176
IC_54	Ifih1	344.999173782829
IC_54	Fblim1	247.97263425844633
IC_54	Adgb	379.1997842328427
IC_54	Casp8	267.4797051185354
IC_54	Kif6	337.9502301000958
IC_54	Cfap161	305.8868666540608
IC_54	Cfap221	265.6594420351962
IC_54	Lrrc46	271.8047790059621
IC_54	Mef2b	302.2926648443734
IC_54	Frk	288.3308371351484
IC_54	Dapp1	255.1163019126377
IC_54	Zfp229	257.05088086345404
IC_54	Gpr108	339.39199836179193
IC_54	Spef1	344.4902992643773
IC_54	Pi4k2b	304.1580434444633
IC_54	Aga	331.6505367993701
IC_54	Slco1a5	347.2866328821589
IC_54	Lepr	319.62234098862393
IC_54	Gdpd3	296.2805717253794
IC_54	Slc37a2	332.5565635507459
IC_54	Pm20d2	287.8123072811484
IC_54	Arl5c	374.1728425503328
IC_54	Adh1	305.29271771428586
IC_54	Lpin3	273.8912729375875
IC_54	Sult1c2	262.7896972220762
IC_54	Fscn2	261.6902087606495
IC_54	Gpr160	274.30960885183845
IC_54	Marveld2	255.5108306091671
IC_54	Nme5	283.6929369313798
IC_54	Acad8	256.31233271975265
IC_54	Tram2	311.91717007991923
IC_54	Sct	273.3442420748923
IC_54	Cfap99	261.7283989247153
IC_54	Ccdc189	329.938737095947
IC_54	Abhd14b	351.69075694191815
IC_54	Spc24	261.32608235353223
IC_54	Tmem53	335.4011363970259
IC_54	Tmem232	294.1810341366958
IC_54	Nupr1l	268.8710220560385
IC_54	Cyp2s1	246.8753288843678
IC_54	Slc5a3	267.5415999403456
IC_54	Pih1d2	300.40478425242776
IC_54	Spata25	244.21287637149135
IC_54	Hydin	287.13117483561484
IC_54	Sdhd	267.05209159514794
IC_54	Gm10767	255.76281878108503
IC_54	Six4	362.6614274235973
IC_54	Ush1c	303.6208592608997
IC_54	Fbxw10	301.9535613361498
IC_54	Arhgef33	314.4905229677138
IC_54	Tmem184a	383.5870908543608
IC_54	Crb3	264.87273025342137
IC_54	Tnfrsf10b	280.06105494375606
IC_54	Cfap73	343.74988430581385
IC_54	Nek11	270.2990913465917
IC_54	Tal2	340.5171010992497
IC_54	Adamtsl2	259.15748532028607
IC_54	Arl6ip1	253.36487718360775
IC_54	Adam5	290.2841091342231
IC_54	Cby3	285.92231337423544
IC_54	Rpp40	246.54358059988184
IC_54	Dtx3l	244.2438344846468
IC_54	Fgl1	262.070228447448
IC_54	Lsm2	325.68478392318895
IC_54	1300017J02Rik	279.88130519828815
IC_54	Bspry	323.3859391936191
IC_54	Mfsd4b1	357.3154693882623
IC_54	Olfr1507	331.2691246517489
IC_54	Gcgr	283.29772393881433
IC_55	Pmch	491.8346246044067
IC_55	Hbb-bs	296.99238265518466
IC_55	Hba-a2	398.49539431273075
IC_55	Ptgds	473.5408951096391
IC_55	Hcrt	279.16701815874217
IC_55	Hbb-bt	452.279561404536
IC_55	Nnat	308.12324434006024
IC_55	Apod	384.6776619760713
IC_55	Mgp	399.6742444440609
IC_55	Myoc	540.3113719907974
IC_55	Slc17a7	-287.7417039247796
IC_55	Cd74	496.31347344092626
IC_55	Fmod	508.10320106822803
IC_55	Gh	252.1372854246486
IC_55	Igfbp2	421.6474285358661
IC_55	Igf2	454.7936315846896
IC_55	Atp1a2	446.76065172708275
IC_55	Slc22a6	453.9946101104126
IC_55	Sparc	401.99868003827817
IC_55	Acta2	500.87919580620286
IC_55	Hdc	338.6054216569693
IC_55	Tagln	533.9989613742462
IC_55	Col1a2	428.72953531820326
IC_55	Col1a1	401.6813946144099
IC_55	Ogn	507.0004960870759
IC_55	Vwf	441.41575560543254
IC_55	Pcolce	414.91235303812476
IC_55	Slc13a4	323.9181600942037
IC_55	Alas2	440.7165882344159
IC_55	H2-Ab1	296.6551975993155
IC_55	Slc18a2	352.39562410260237
IC_55	Thbd	452.93339259418644
IC_55	Fn1	459.80880183142887
IC_55	H2-Aa	484.31646788671344
IC_55	Aldh1a2	434.72741870535793
IC_55	Kcnj13	358.43321342038246
IC_55	Lcn2	447.7892850245266
IC_55	Col3a1	389.6853242563386
IC_55	Cfh	488.74826926898606
IC_55	Slc6a20a	495.695457653095
IC_55	Myh11	458.96646920753636
IC_55	Sphk1	347.38879565625354
IC_55	Foxc2	372.65011236482076
IC_55	Nbl1	366.137073480329
IC_55	Vim	434.4697259777113
IC_55	Mrc2	261.69282643628117
IC_55	Slc13a3	486.05068275266336
IC_55	Slc18a3	278.3234496651672
IC_55	Syt15	337.59071585315445
IC_55	Fbln1	370.38743603023124
IC_55	Eln	478.4773821750476
IC_55	Slc22a8	465.73929408745727
IC_55	Aebp1	285.59155433706536
IC_55	Slc7a11	478.85359464641175
IC_55	Bgn	440.6173904897526
IC_55	Ranbp3l	452.8875726114963
IC_55	Trp53i11	247.666385277337
IC_55	Osr1	382.213966613289
IC_55	Tpm2	469.27056887841957
IC_55	Mrc1	359.16824316161103
IC_55	Vtn	439.635180065099
IC_55	Gjb6	307.00876653425746
IC_55	Myl9	257.6500201259108
IC_55	Slc38a2	253.76914356154313
IC_55	Klf2	426.4178528764727
IC_55	Anxa2	432.5429539100708
IC_55	Rbp1	451.82026706381737
IC_55	C4b	358.67865560016276
IC_55	Ptn	257.34262974078797
IC_55	Ifitm3	376.9835940060339
IC_55	H2-Eb1	450.32692331329713
IC_55	Timp3	265.7962487319016
IC_55	Bmp7	345.66081124148985
IC_55	Nrp2	269.84325247086196
IC_55	Serping1	386.2921384506289
IC_55	Id3	412.0987197184654
IC_55	Slc6a13	355.8321174523607
IC_55	Fxyd1	353.28648126422894
IC_55	Flna	377.3656231963947
IC_55	Cp	532.4927516571818
IC_55	Ngfr	251.71868493515808
IC_55	Itm2a	299.79790857679734
IC_55	Crabp2	380.3984377224187
IC_55	Crip1	480.4143460908351
IC_55	Cldn5	254.7972169192511
IC_55	Lmod1	281.4094781186073
IC_55	Aox3	295.7866507667338
IC_55	Tgm2	461.6639263296916
IC_55	Ptprb	382.11986215441425
IC_55	Map3k7cl	295.3445917590277
IC_55	Padi2	246.93868914904374
IC_55	Rspo4	373.9234802970097
IC_55	Pln	417.9825191647604
IC_55	Fbln5	314.4333698769087
IC_55	Crispld2	280.4988372881242
IC_55	Bst2	259.0863805065419
IC_55	Zic5	372.87993755476833
IC_55	Hspb8	256.8959367268564
IC_55	Slc22a2	411.93539862188976
IC_55	Tinagl1	366.9932585174239
IC_55	Mrgprf	266.6689187133303
IC_55	Lum	257.1478515609945
IC_55	Gpc3	459.9842899080985
IC_55	Il31ra	374.63049836394316
IC_55	A2m	381.3245529058061
IC_55	Sp5	393.9840268494789
IC_55	Odf3b	246.64902942833447
IC_55	Cavin1	397.98980138369114
IC_55	Ccr2	355.94016129132194
IC_55	Cyp1b1	411.82983306867135
IC_55	Ifitm1	459.74973699329604
IC_55	Serpinh1	305.1690345490919
IC_55	Dab2	361.7594972277097
IC_55	S100a11	382.7642509151316
IC_55	Lrg1	462.26377273164405
IC_55	Lamc3	480.9899836072409
IC_55	Foxc1	385.3560548278504
IC_55	Rcn3	293.0701348283136
IC_55	Nupr1	451.87981786139727
IC_55	Ebf2	398.6077091331605
IC_55	Cybb	348.6550959030447
IC_55	B2m	291.99135454386214
IC_55	Gpr20	321.1447034548705
IC_55	Clec2d	258.70958042453145
IC_55	Omd	363.0282571285634
IC_55	Id1	309.4116028931945
IC_55	Wnt5a	383.7678734280968
IC_55	C2	378.2590036430034
IC_55	Gstm2	391.67271109086147
IC_55	Flnc	324.5176886623913
IC_55	Arhgap6	257.15626048728296
IC_55	Ppic	325.5705536713589
IC_55	Clec14a	445.48836653210293
IC_55	Ctsh	311.55822634347646
IC_55	Colec12	248.08778518694675
IC_55	Jph2	396.35610620059435
IC_55	Uaca	328.99869537467345
IC_55	Cgnl1	320.7613428336165
IC_55	Rbp4	410.17239113955014
IC_55	Cd44	359.8622114153428
IC_55	Alx4	414.4855869470263
IC_55	Col9a2	438.99967148083505
IC_55	Tbx18	352.35254337930553
IC_55	Ctla2a	500.83137434337425
IC_55	Tnfsf13	267.97849428258957
IC_55	Adgra2	328.54537431132655
IC_55	Lmx1b	347.37315662371003
IC_55	Cd163	308.21436314673196
IC_55	Egfl7	450.883378976586
IC_55	Il1r1	458.09709543308054
IC_55	Angptl2	308.2812326437709
IC_55	Ston1	425.58046739776654
IC_55	Phldb2	374.55407165922645
IC_55	Ptpn7	360.9596306638304
IC_55	Notch2	280.6014201054935
IC_55	Nid1	425.65904738758326
IC_55	Ccn1	367.2526826497837
IC_55	Vcam1	349.81875487148847
IC_55	Bcam	262.64408048583726
IC_55	G430095P16Rik	333.07942306005845
IC_55	Ramp2	334.5093939375523
IC_55	Scn7a	259.0303884688259
IC_55	Col5a2	406.78484935431123
IC_55	Fibin	402.4917076154861
IC_55	Il6st	266.1708550459748
IC_55	Sod3	369.933215041783
IC_55	Ctsc	306.264708369947
IC_55	Naaladl1	319.0932099994713
IC_55	Slco2a1	387.9742926023127
IC_55	Gpr4	408.85239843726157
IC_55	Atp1b3	315.50174129622565
IC_55	Isg20	434.4179963284499
IC_55	Lrrk1	425.35326632101237
IC_55	Myl12a	419.7307073446239
IC_55	Slc16a12	348.8134048127089
IC_55	Plxnb2	248.17545391977401
IC_55	Mylk	280.9237810700141
IC_55	Svep1	274.8696125773067
IC_55	Gkn3	452.2382519420824
IC_55	Col13a1	393.19528710620136
IC_55	Angpt2	335.2057153464526
IC_55	Pear1	300.8811529693339
IC_55	Rem1	262.7610493000255
IC_55	Arsi	344.2593832276314
IC_55	Pdgfd	283.4149318545297
IC_55	Tapbp	421.0381874059233
IC_55	Ifit3	278.62565800284585
IC_55	Snai1	417.5750480315526
IC_55	Igf1	264.3267668259416
IC_55	Ighj4	259.2342075839843
IC_55	Pawr	371.6201667029171
IC_55	Mgl2	371.9772831981176
IC_55	Trim5	394.2554890329878
IC_55	Mxra8	382.7619584193211
IC_55	Enpp1	333.64633804423
IC_55	Cyba	363.1084279334927
IC_55	Eng	294.20468996804954
IC_55	Vstm4	419.6773750756781
IC_55	Aldh3b1	248.6895283841884
IC_55	Pgm5	323.8538073628988
IC_55	Pla2g4a	419.2004095342804
IC_55	Hspg2	287.6623437826171
IC_55	Tmem252	354.2887052891118
IC_55	St3gal1	409.48011055801396
IC_55	Cd52	395.25161740437477
IC_55	Slc5a5	370.6614577035899
IC_55	Anxa4	281.7561156792289
IC_55	Cckar	346.3401706308576
IC_55	Pdzk1ip1	408.32818071242815
IC_55	Oasl2	428.6489854520837
IC_55	Myh9	245.14854460859837
IC_55	H2-T23	248.5521311747158
IC_55	Ube2l6	355.4534184331167
IC_55	Lox	399.71034385451037
IC_55	Odf4	348.019885635404
IC_55	Crtap	283.49260100130255
IC_55	Palld	257.34244884053595
IC_55	Cavin2	245.939609750439
IC_55	Ephx3	364.68563201159515
IC_55	Rcsd1	333.186978153121
IC_55	Dock6	304.9448848034022
IC_55	Eya1	325.3038752346732
IC_55	Mmrn2	426.4173161382402
IC_55	Laptm4a	301.26101070125117
IC_55	Mmp2	248.7285933586415
IC_55	Edn1	400.59953888484995
IC_55	Hs3st3b1	282.37176064103124
IC_55	Rtl1	291.1255238278184
IC_55	Nxn	256.5014311697653
IC_55	Zfp36	427.4167641058458
IC_55	AB124611	336.47870616713453
IC_55	Slc19a1	259.3510621605103
IC_55	Nfatc1	295.20730990474453
IC_55	Col6a6	391.42249912209945
IC_55	Lpar3	342.5509693018941
IC_55	Epb41	347.4486428782094
IC_55	Sfrp1	403.6908034576558
IC_55	Aldh1a3	281.60449364413967
IC_55	Paqr5	384.18383303378994
IC_55	H2-Q7	383.6638432021722
IC_55	Acvrl1	282.39116310070676
IC_55	Itpr3	408.3343101122582
IC_55	Dnmt3b	360.5529677882933
IC_55	Cenpo	413.91488125777755
IC_55	Gna14	292.6663112810776
IC_55	Wnt5b	325.7597230047697
IC_55	Plbd1	344.3176924106344
IC_55	Kcnk5	344.35328799741
IC_55	Abcg3	346.7336493432026
IC_55	Slc2a4	248.88900417869857
IC_55	Reck	259.6801260417312
IC_55	Psmb9	356.54881949760426
IC_55	Cracr2b	300.93690447129126
IC_55	Rhoj	363.0413950378848
IC_55	Rnf213	285.6133356114338
IC_55	Plin4	383.99545587451456
IC_55	Abca8a	250.5040096153519
IC_55	Agtrap	277.11516224935457
IC_55	Btk	401.4013437058936
IC_55	Serhl	275.22239070243694
IC_55	Fkbp7	293.3692877250656
IC_55	Thsd1	321.2013554617559
IC_55	C5ar2	397.6370032169893
IC_55	Ly6a	294.18624216708986
IC_55	Loxl3	373.0415948414084
IC_55	1110017D15Rik	292.3620674599594
IC_55	Cd79b	360.9451871518875
IC_55	4930523C07Rik	439.2668893792505
IC_55	Fmo2	301.29830773459827
IC_55	Ggt5	333.61137123099843
IC_55	Xaf1	247.25895434927975
IC_55	Ptafr	269.89812434306424
IC_55	Eml3	311.1152717269637
IC_55	Ppp1r18	329.81778901090394
IC_55	Tmem106a	243.59129272055324
IC_55	Csf3r	358.55627424077
IC_55	Tnfsf10	267.3991357113972
IC_55	Slc25a37	390.29066848708976
IC_55	Agpat2	244.5139969712431
IC_55	Lsr	293.47484151473606
IC_55	Pabpc4l	281.5443902700065
IC_55	Pkn3	327.30850330193914
IC_55	Adam12	335.6358529088322
IC_55	Trp53i13	280.5185886129942
IC_55	Tbx3	247.15549946634684
IC_55	Colgalt2	282.184361159389
IC_55	Tcf12	247.34117292078787
IC_55	Ddx60	282.7259097207988
IC_55	Tlr2	303.6834290629731
IC_55	Traf5	319.06533415853534
IC_55	Ddx58	287.1306422120048
IC_55	Kirrel2	333.67464121837446
IC_55	Ttc38	304.0764346791041
IC_55	Ccdc80	255.43160522264338
IC_55	Pcdhb1	370.64443576513804
IC_55	Rflna	365.62588626258145
IC_55	Cd68	250.54179607579854
IC_55	Socs3	252.81556865029015
IC_55	Phf2	249.3254759058249
IC_55	Cpxm2	416.4055141945169
IC_55	Glipr2	287.8539692413687
IC_55	Lepr	361.575964392815
IC_55	Cpt1b	280.6604146989035
IC_55	Ms4a6b	313.3275266926303
IC_55	Akip1	275.07880964967694
IC_55	Adh1	416.30052496724704
IC_55	Gm4788	319.43907518237705
IC_55	Gbp6	336.80597333372435
IC_55	Hyal3	329.90702301272296
IC_55	Plscr2	298.27644400193134
IC_55	Ttc36	372.3632045609459
IC_55	Itga10	250.3483296493284
IC_55	Gm10337	333.8165069539385
IC_55	Tmod3	286.21291280554203
IC_55	Kctd15	329.4479026268916
IC_55	Clcf1	355.0965420323991
IC_55	Rorc	367.6456736208799
IC_55	Arap3	243.58133163557056
IC_55	Pofut1	278.06150062578956
IC_55	Zfp113	368.1569386152626
IC_55	Tmem150a	248.49710797745715
IC_55	Flnb	245.43046000538916
IC_55	Gypa	361.0804980424247
IC_55	Fstl3	259.2547392670877
IC_55	Col22a1	302.51639993800745
IC_55	Maff	275.2687927470067
IC_55	Pi15	352.41078543481524
IC_55	Spata25	325.3829175906755
IC_55	Nfkbiz	387.46234031810417
IC_55	Atad5	317.7850900415508
IC_55	Tube1	403.1402010795999
IC_55	Pfkfb3	311.93566121080295
IC_55	Zfp422	290.9393434248693
IC_55	Nphp3	308.5941378599096
IC_55	Htr6	326.3166890072682
IC_55	Aplnr	341.8023374664387
IC_55	Rmdn1	290.11336949514003
IC_55	Dram1	245.64410593580598
IC_55	AI661453	347.82360900539487
IC_55	Col28a1	300.84836481590537
IC_55	Tmppe	246.30629872289265
IC_55	Irf4	329.1627437721972
IC_56	Hbb-bs	523.5556890697668
IC_56	Plp1	-335.31394930251423
IC_56	Hba-a2	430.4517165252341
IC_56	Ptgds	473.07498483657645
IC_56	Hbb-bt	285.8100813310908
IC_56	Nnat	441.8303793636623
IC_56	Apod	419.91429950824227
IC_56	Mgp	447.9552559824122
IC_56	Myoc	347.158740515352
IC_56	Cd74	363.6721448878372
IC_56	Dlk1	288.4317774125061
IC_56	Fmod	562.2878521676145
IC_56	Gh	500.55221614497816
IC_56	Nrgn	-225.60474442034035
IC_56	Igfbp2	474.28977078503465
IC_56	Ccn2	335.5727952430349
IC_56	Igf2	539.2247919337588
IC_56	Spp1	479.2307528884372
IC_56	Atp1a2	449.0242232195199
IC_56	Slc22a6	495.1085864436656
IC_56	Slc47a1	259.8073331596484
IC_56	Sparc	340.6791139354114
IC_56	Acta2	492.44383958655953
IC_56	Agt	342.01813858652946
IC_56	Tagln	484.0092761223458
IC_56	Col1a2	449.16291330415186
IC_56	Col1a1	460.80553361463984
IC_56	Ogn	460.4625204836385
IC_56	Vwf	349.12840546243007
IC_56	Pcolce	475.541302338321
IC_56	Slc13a4	393.37953165783466
IC_56	H2-Ab1	389.3151742719197
IC_56	Thbd	411.13256913609916
IC_56	Fn1	400.9704195806797
IC_56	H2-Aa	423.0112545028819
IC_56	Aldh1a2	400.7908697653574
IC_56	Gjb2	408.46885381560986
IC_56	Col3a1	443.67739853529616
IC_56	Cfh	491.459507848337
IC_56	Slc6a20a	518.418730014317
IC_56	Myh11	452.4840764335463
IC_56	Sphk1	398.49694622762973
IC_56	Islr	454.76775296591507
IC_56	Ace	262.3032314689989
IC_56	Nbl1	447.3524956953805
IC_56	Vim	405.3093807015163
IC_56	Slc13a3	460.5278704645314
IC_56	Bmp6	362.7457041217315
IC_56	Fbln1	269.68765914139186
IC_56	Slc22a8	385.80923074786915
IC_56	Apoe	263.4709984289667
IC_56	Aebp1	405.4377241763456
IC_56	Bgn	387.884658363522
IC_56	Ranbp3l	429.9466316413138
IC_56	Trp53i11	325.7920899005194
IC_56	Osr1	361.03742626921456
IC_56	Foxd1	364.91521041119944
IC_56	Tpm2	475.0452996312074
IC_56	Fgfbp1	443.76353961378317
IC_56	Igfbp4	409.21057130816314
IC_56	Vtn	428.51396691893115
IC_56	H2-Q1	457.48473636796473
IC_56	Gjb6	414.96206858735593
IC_56	Myl9	420.84527843339475
IC_56	Ngp	328.2148061961722
IC_56	Otp	354.05697745267645
IC_56	Anxa2	317.3777833583086
IC_56	Rbp1	341.3432805501473
IC_56	C4b	267.14125274738484
IC_56	Ptn	337.0008720011229
IC_56	Efemp1	273.4862302362943
IC_56	Ifitm3	344.6287461492824
IC_56	Eya2	269.87261972441905
IC_56	Six2	369.05583386459216
IC_56	Pltp	253.72037635324855
IC_56	H2-Eb1	368.48481584617974
IC_56	Ahnak	361.6403776004191
IC_56	Dcn	382.9028837899946
IC_56	Alcam	306.26091296150173
IC_56	Timp3	390.375185911686
IC_56	Bmp7	320.0532798226592
IC_56	Serping1	440.16402940997284
IC_56	Slc6a13	394.14785268025366
IC_56	Wnt6	300.8504030649839
IC_56	Olfml2a	341.0015200545415
IC_56	Flna	478.4835524808862
IC_56	Cp	307.09761919050675
IC_56	Itm2a	434.018665509046
IC_56	Prg4	320.4038364597028
IC_56	Fam180a	289.802464321678
IC_56	Crabp2	325.3184555963639
IC_56	Ptgis	412.3631114970799
IC_56	Crip1	329.7533788915892
IC_56	Serpinf1	412.6081968715197
IC_56	Lmod1	274.22955234070605
IC_56	Clec3b	393.6102621454294
IC_56	Ptprb	274.7332912638276
IC_56	Thbs2	356.4105969161176
IC_56	Prelp	366.7111981803803
IC_56	Fbln5	502.30113580165994
IC_56	Crispld2	437.3800372869706
IC_56	Itih2	411.33176073872255
IC_56	Zic5	336.52379196741407
IC_56	Des	345.3246781246644
IC_56	Tinagl1	366.101007628248
IC_56	Zic4	245.4907654160073
IC_56	Mrgprf	416.5254619620905
IC_56	Cnn2	466.2348858965421
IC_56	Cxcl10	321.2930652051201
IC_56	Fgfr1	343.51539730557556
IC_56	Gpc3	294.358894350257
IC_56	Ucp2	285.78439735400525
IC_56	Txnip	407.1415792244561
IC_56	Ccl5	276.64308511676467
IC_56	Serpind1	364.6905349560122
IC_56	Mpzl2	369.36577209640524
IC_56	Apof	320.5557106182518
IC_56	Cavin1	426.759882487563
IC_56	Dapl1	311.36331030933087
IC_56	Cyp1b1	396.8771537856516
IC_56	Ifitm1	468.71214133747463
IC_56	Serpinh1	392.0643290948347
IC_56	Cped1	246.36783840649574
IC_56	Dab2	298.57177744751374
IC_56	Tns2	349.970981874702
IC_56	S100a11	366.9259565092834
IC_56	Nkx6-1	327.6098588766266
IC_56	Lamc3	291.24996918492604
IC_56	Foxc1	273.69059106165616
IC_56	Prss23	260.09817397426525
IC_56	Nupr1	427.9002650011959
IC_56	Anpep	247.5994101325567
IC_56	Lhx5	265.9935098604041
IC_56	Omd	366.2380486247851
IC_56	S100a6	256.307679219691
IC_56	Ms4a6c	244.6079275059594
IC_56	Cox6b2	351.73120006868714
IC_56	Wnk4	378.709519567995
IC_56	Maf	315.2066701233209
IC_56	Myom1	354.94388801248436
IC_56	Lgals1	291.2321425869734
IC_56	Ehd2	378.94686613415354
IC_56	Pomc	259.76407556209136
IC_56	Ppic	327.1080142827783
IC_56	Anxa3	350.44545339000933
IC_56	Ctsh	267.71349138844073
IC_56	Colec12	355.56526986724936
IC_56	Jph2	337.9673470391297
IC_56	Tspo	276.4918209148116
IC_56	Uaca	397.282469745604
IC_56	Tgfbr3	384.0733281087331
IC_56	Cgnl1	380.77003636532646
IC_56	Pygm	323.4043343282143
IC_56	Alx4	298.76924666412435
IC_56	Emilin1	391.70468356173996
IC_56	Tbx18	264.45305623669344
IC_56	Adra2a	259.2411231975505
IC_56	Tsku	420.1273584861472
IC_56	Tnfsf13	304.8194620611643
IC_56	Ephx1	359.328740493014
IC_56	Fgl2	328.4187813697181
IC_56	Sult1a1	398.9393649416573
IC_56	Ptgfr	275.0027159916305
IC_56	Cmah	296.7212689768256
IC_56	Fbln7	334.4221774431833
IC_56	Bcam	256.5789050597349
IC_56	Aoc3	381.85572464448137
IC_56	Cav1	307.50149159871177
IC_56	Fibin	322.7528399492777
IC_56	Cebpb	298.722507552691
IC_56	Filip1l	258.8411800566131
IC_56	Sod3	451.9746861060367
IC_56	Ptgdr	318.7594139024445
IC_56	Atp1b3	323.4071692333014
IC_56	Lrrk1	420.795174351152
IC_56	Myl12a	251.46976529324436
IC_56	Cmklr1	278.37956791582207
IC_56	Mylk	270.73465597079405
IC_56	Svep1	372.2631117825566
IC_56	Gkn3	372.0275856983448
IC_56	Col13a1	324.09080363949784
IC_56	Pear1	268.93942447187845
IC_56	Nfatc4	270.85085977475114
IC_56	Podxl	338.12452647768686
IC_56	Lamb2	389.43365860998637
IC_56	Renbp	272.34103571812346
IC_56	Arsi	252.47881340823392
IC_56	Pdgfd	269.5236521202568
IC_56	Wtip	349.5866886067787
IC_56	A4galt	347.4608746987145
IC_56	Mmp14	353.87579413579215
IC_56	Asgr1	311.8439401057898
IC_56	Vwa1	295.51173986678015
IC_56	Ltbp4	407.77651143443046
IC_56	Pde3a	248.99399833133333
IC_56	Pawr	251.5746894693413
IC_56	Tmem64	339.9953151942827
IC_56	Atoh8	281.7648327200226
IC_56	Ctdsp1	291.84350233904985
IC_56	Smo	314.004888921333
IC_56	Jag1	267.42933726062756
IC_56	Egfr	402.0549049635801
IC_56	Ttc25	275.05410922618773
IC_56	Tshz1	255.7408667226589
IC_56	Rsad2	282.8373098014262
IC_56	Mc5r	304.5038928342046
IC_56	Tgfbr2	337.25797360295803
IC_56	Myh9	247.05212449795724
IC_56	Trim72	313.9808458814296
IC_56	Ecm2	415.562092275122
IC_56	Crtap	391.83365691960677
IC_56	Usp18	427.80602936986025
IC_56	Ifi27l2a	285.7132941504221
IC_56	Alpk1	395.5712995978796
IC_56	Palld	325.75644967011306
IC_56	Prdm6	345.8700738790644
IC_56	Col5a1	310.0685932876693
IC_56	Rbpms	326.6535991939859
IC_56	Bcar3	250.56084418098268
IC_56	Klrk1	290.9353049249259
IC_56	Fbxl7	353.3933062915932
IC_56	Trim12c	256.72300998895327
IC_56	Slc2a10	281.8990853500397
IC_56	Tcea3	293.6918966337628
IC_56	P2ry1	262.94416412000567
IC_56	Tmem200b	351.455560436393
IC_56	Trdj2	366.4221656438817
IC_56	Slc19a1	406.3598465350999
IC_56	Pirb	299.7252096806797
IC_56	Yap1	369.8124924830416
IC_56	Trim14	299.74261327494617
IC_56	Fam83g	309.3495814221244
IC_56	Prodh	251.63056524772534
IC_56	Rasl12	266.68842628246364
IC_56	Cyp39a1	387.9617932240436
IC_56	Col6a3	268.3220349121612
IC_56	Tcf7l1	277.1781437239536
IC_56	Kank1	364.70041714291744
IC_56	Paqr5	285.4120405415008
IC_56	Dmpk	300.8016133649951
IC_56	Agmo	331.7811970213658
IC_56	Arhgap29	274.3700698985233
IC_56	Ccdc125	343.87778662584867
IC_56	Axl	321.50320546255324
IC_56	Wnt5b	387.4350123775092
IC_56	Gbgt1	327.0225717638696
IC_56	Slc2a4	409.9414627162089
IC_56	Myo1c	355.092009046766
IC_56	Marveld1	267.79553127644687
IC_56	Irgm2	321.8688962647474
IC_56	Ptges	282.7542412074036
IC_56	Samd9l	409.22914273938534
IC_56	Mrgprh	439.02417720008845
IC_56	Mansc4	343.55732788306926
IC_56	Plekho2	267.32405548075644
IC_56	Plin4	335.3947289384059
IC_56	Cxcl16	275.24446208714795
IC_56	Nphs2	357.69822643486305
IC_56	Timm8a2	277.13731909328055
IC_56	Dct	334.67803376561056
IC_56	Tmem106a	294.52155336356674
IC_56	Map3k20	258.2717432063916
IC_56	Col4a5	260.9368590838997
IC_56	C3ar1	373.4971645316142
IC_56	Bmp5	269.8288118815435
IC_56	Gypc	295.60904866686116
IC_56	Plek2	262.2977844914252
IC_56	Casp12	274.2946387835174
IC_56	Six6	305.5124075098226
IC_56	Kcne1l	299.13446297852454
IC_56	Add3	276.8736858539642
IC_56	Aldh4a1	272.35293739134295
IC_56	Pgf	333.3290989363325
IC_56	E030030I06Rik	303.2640947994345
IC_56	Hs3st3a1	287.61932910675745
IC_56	Shroom4	254.62585171655675
IC_56	Errfi1	257.42030296729735
IC_56	Flt3l	378.65200444521315
IC_56	Chrnb1	290.26917709818986
IC_56	Gmfg	280.0142990352219
IC_56	Obsl1	362.757692202167
IC_56	Prrx2	293.62470223528044
IC_56	Ada	263.3532545363266
IC_56	Rubcnl	252.69172653109666
IC_56	Rd3l	268.4879194297264
IC_56	Klrg2	353.7545651456932
IC_56	Cpt1b	245.70975904913757
IC_56	Cnn1	294.21227268411235
IC_56	Ehd1	263.8195573639893
IC_56	Stc2	262.03289854134346
IC_56	Vegfc	279.64000548637324
IC_56	Nt5dc1	348.3000582708293
IC_56	Bcl10	253.04561190300493
IC_56	Rbm38	368.78348105534116
IC_56	Sct	308.93198710616065
IC_56	Hk2	334.2883283456489
IC_56	C1qtnf6	365.40843624421854
IC_56	Mfap4	334.72860652819804
IC_56	Fam174b	295.0613418898457
IC_56	Dclre1b	245.28732367663758
IC_56	Lgals4	363.7354309879361
IC_56	Eaf2	245.78837238724478
IC_56	Pla2g3	384.264012407246
IC_56	Ccr9	352.21554824584155
IC_56	Rnf138	286.4261147926735
IC_56	Cdc6	269.2738300644002
IC_56	Ninl	242.42051372181442
IC_56	Sag	306.391778208528
IC_56	Rab3d	282.0497986563303
IC_56	Phf21a	240.14772038766426
IC_56	Upk1a	258.89088915122284
IC_56	Aldh16a1	251.41132605439867
IC_56	Wdr76	251.6415107241398
IC_56	Aasdh	265.8085963984836
IC_56	Tdo2	276.6165246996308
IC_56	Trim71	247.24344663362743
IC_57	Ttr	430.1801545763848
IC_57	Mbp	282.22526680288763
IC_57	Plp1	505.5009149461179
IC_57	Mobp	371.2797921519065
IC_57	Enpp2	460.6158158338082
IC_57	Nnat	375.1092181474984
IC_57	Ecrg4	365.37728754075806
IC_57	Mal	406.23853546771403
IC_57	Clic6	414.06712564282464
IC_57	Mgp	359.930027813318
IC_57	Trf	318.0153861661479
IC_57	Mag	255.65810804441065
IC_57	Folr1	417.52923564926823
IC_57	Tmem72	351.6241161256309
IC_57	Olfm1	-229.05636608004022
IC_57	Igfbp2	384.8158784327327
IC_57	Igf2	407.422671134816
IC_57	Mfrp	293.1607860741575
IC_57	Calml4	369.9110375613707
IC_57	Ccdc153	485.8543970540472
IC_57	Acta2	395.5086065961266
IC_57	Sostdc1	347.26293722170976
IC_57	Kl	328.5750531500306
IC_57	Aqp1	347.07246001822324
IC_57	Pcolce	386.5023820862995
IC_57	Drc7	277.3725803799623
IC_57	F5	248.75255720034448
IC_57	Lbp	406.12437996429856
IC_57	Slc13a4	389.1054638710566
IC_57	Kcne2	369.061165158814
IC_57	Tmem212	372.7101561102409
IC_57	Ak7	415.3456553077836
IC_57	Mia	363.8162147009865
IC_57	Opalin	252.15682031460943
IC_57	Prlr	387.06274708020953
IC_57	Psd	-239.2735400281617
IC_57	Gm19935	354.4825992742657
IC_57	Kcnj13	340.6164096321391
IC_57	Cldn2	353.3754612696409
IC_57	Prr32	332.65442517574434
IC_57	Car2	246.11570212994016
IC_57	Car12	362.21981204678457
IC_57	Fam216b	344.0048742115581
IC_57	Slc4a5	303.9060144708218
IC_57	Col9a3	425.5206306559562
IC_57	Ace	325.1765647782209
IC_57	Dbi	453.8415634770735
IC_57	Spata18	396.10860815356335
IC_57	Rarres2	258.35241653237244
IC_57	Rbm47	343.39115206236323
IC_57	Ttc21a	387.25992998775155
IC_57	Col8a2	418.83689840125146
IC_57	Bmp6	377.56157192748066
IC_57	Fbln1	302.670061022742
IC_57	Slc4a2	379.7693094644716
IC_57	Stoml3	304.61600116087294
IC_57	Dnah12	332.9480942162162
IC_57	Nme9	315.8975180210176
IC_57	Wfdc2	324.41266941965597
IC_57	Oca2	339.70909774110396
IC_57	Trpv4	365.0770395150767
IC_57	Wdr86	306.2237628910529
IC_57	Rbp1	305.3825630283726
IC_57	Cfap43	338.3284183287247
IC_57	Unc5cl	332.34068146774047
IC_57	Trpm3	318.9139897092102
IC_57	Ccdc180	346.81187054354154
IC_57	Sulf1	241.6335201550877
IC_57	Pltp	328.6126102741489
IC_57	Ccdc78	300.3028540234456
IC_57	Cfap299	312.66604111582217
IC_57	Daw1	254.07224734610293
IC_57	Cfap126	265.95091877868816
IC_57	Dynlrb2	431.34708314697593
IC_57	Col8a1	391.85825514543666
IC_57	Dnah10	368.75831122814867
IC_57	Dnali1	303.20019877399085
IC_57	Rsph1	359.78616616530024
IC_57	Dnah6	301.79350538655734
IC_57	Fxyd1	300.16898673254695
IC_57	Steap1	269.525790485955
IC_57	Slc29a4	306.05490295300746
IC_57	Lrrc36	294.74365103597546
IC_57	Dnajb13	387.0608589832159
IC_57	Tmbim1	280.14486196937463
IC_57	Spint2	346.6839627610349
IC_57	Cfap52	427.47389945069585
IC_57	Il33	241.94262210403033
IC_57	Spag16	281.9134431891332
IC_57	Slc2a12	467.08707158771887
IC_57	Clec3b	336.5455729547885
IC_57	Sema3b	399.85376483243857
IC_57	Fgfr2	304.46462375111395
IC_57	Gm867	309.2778187355036
IC_57	Ankrd66	327.8568345972675
IC_57	Prelp	275.7611029223841
IC_57	Defb11	280.8426571015924
IC_57	Tm4sf1	266.184431991598
IC_57	Ccdc162	295.90267070511726
IC_57	Lrrc43	412.6673594987933
IC_57	Vamp8	362.3074207249665
IC_57	Ezr	376.85700172544557
IC_57	Bst2	302.1342646418116
IC_57	Msx1	334.9778631182974
IC_57	Ddr1	404.42763051750194
IC_57	Ucp2	385.5061601285417
IC_57	Morn3	338.998699840456
IC_57	A2m	416.73781218637566
IC_57	Cdhr3	286.50667865944393
IC_57	Rdh5	258.95015729936875
IC_57	Dnah3	361.23987948466777
IC_57	Slc38a3	289.99432887280216
IC_57	Slc12a2	312.93420904287086
IC_57	2410004P03Rik	322.18845012453465
IC_57	Meig1	373.7249839145251
IC_57	Elovl7	423.18440217674487
IC_57	Cutal	302.1112696590319
IC_57	Serpinh1	254.7659288794318
IC_57	Sfrp5	336.937029599489
IC_57	Styxl1	288.57571898098183
IC_57	Abca4	381.04314703159326
IC_57	Foxj1	411.5934582204212
IC_57	Gas2l2	339.26592115668154
IC_57	Ppp1r3b	248.52541641902937
IC_57	Ppp1r32	245.6282786266168
IC_57	Car9	283.560388208482
IC_57	Tc2n	312.12084138859586
IC_57	Dnaaf3	294.33354221255723
IC_57	Tctex1d4	285.1185008484077
IC_57	Ccdc33	333.1538511204113
IC_57	Wnk4	243.91184328137987
IC_57	Flnc	388.67762900413146
IC_57	Cd59a	437.55222475906186
IC_57	Ccdc170	407.09909287992497
IC_57	Cgnl1	326.3129640405287
IC_57	Cpn1	304.0083476681997
IC_57	Slc24a5	379.44462413607255
IC_57	Cfap206	334.8401756614644
IC_57	Cdh3	396.2980669375049
IC_57	Spef2	414.033497102802
IC_57	Tcn2	341.3554575494177
IC_57	Steap2	335.6483275392679
IC_57	Tsku	340.78057629337246
IC_57	1700007K13Rik	355.8045121006188
IC_57	Cfap44	344.00449308212694
IC_57	Plekhg3	254.28857099643665
IC_57	Dnah11	329.4707116661759
IC_57	Stx11	335.7352613391803
IC_57	Il1r1	272.6846160553435
IC_57	Dmkn	303.9257495947258
IC_57	Lratd2	347.2957374302347
IC_57	Pon3	251.0864828813987
IC_57	Fhad1	342.95187649082783
IC_57	Cfap54	310.53299682556144
IC_57	Ccn1	378.37741184042727
IC_57	Gas6	268.73600106628663
IC_57	Ppp1r36	300.69386993990537
IC_57	Nqo1	376.7789955739618
IC_57	Emb	295.0416437363284
IC_57	Ctsc	269.82764381938966
IC_57	Ifi27	336.5131590001033
IC_57	Fzd7	264.2455561418523
IC_57	Vit	237.88968906797044
IC_57	Krt8	288.4707852428645
IC_57	Aldh2	302.1221967164745
IC_57	Iqcd	275.8776244434269
IC_57	Sowahc	292.8765915895978
IC_57	Acaa2	257.21125279281955
IC_57	Prokr1	290.8357105548227
IC_57	Armc3	388.3325311805868
IC_57	Rgs22	357.357012215944
IC_57	Anxa8	351.374407301492
IC_57	Adamts7	313.38609244975885
IC_57	Ahcyl2	295.3943699624165
IC_57	BC067074	303.0364977183658
IC_57	Eppk1	330.53944129854125
IC_57	Glb1l2	303.7808371485771
IC_57	Ctsz	350.6946895501622
IC_57	Mlf1	329.031068370547
IC_57	Kif19a	350.1178240022383
IC_57	Syne2	278.5729602179542
IC_57	Slc39a4	310.8694554639088
IC_57	Itpripl1	300.31963448542865
IC_57	Rsph4a	448.48382058736814
IC_57	Vwa3b	330.2504574161428
IC_57	Mxra8	273.26691841580606
IC_57	Spata17	302.4152475879528
IC_57	Sgk1	249.32719558257043
IC_57	Pbxip1	286.3395371443101
IC_57	Got1l1	242.20608159076878
IC_57	Wdr38	303.6049785439288
IC_57	Ubxn10	353.32827834341185
IC_57	Prrg4	336.300422810488
IC_57	Rnf122	278.59123085153374
IC_57	Hspg2	244.02225861464794
IC_57	Nid2	305.41280362939773
IC_57	Dnah5	252.87366320802698
IC_57	Lrrc34	304.41777590089873
IC_57	Slc16a8	333.61442771939306
IC_57	Wasf2	291.08182503913116
IC_57	Llgl2	302.03755336311707
IC_57	Mdh1b	313.3477405266722
IC_57	Rfx2	248.02866503231738
IC_57	Msn	241.55674953693406
IC_57	Scara5	243.92613980103542
IC_57	Idh2	237.62451900131762
IC_57	Acss3	316.1697601962606
IC_57	Ccdc146	306.98763835836553
IC_57	Kcnmb1	411.9458913199391
IC_57	Gsta4	333.76822761432913
IC_57	Fam167a	256.6741903343519
IC_57	Zfp385c	339.41889925121535
IC_57	Acadl	260.89592921366886
IC_57	F11r	281.8167105802952
IC_57	Tjp3	336.1090354004261
IC_57	Rab20	280.4717731126281
IC_57	Antxr1	253.33571305759256
IC_57	Smim22	306.35232547163645
IC_57	Iqcg	351.56645402453034
IC_57	Trim12c	287.0200287286943
IC_57	Oxgr1	280.56298013649337
IC_57	Cldn1	452.4278064891752
IC_57	Shc1	269.17396081471963
IC_57	Dnaic2	309.1311443664347
IC_57	Fam47e	383.51030588144056
IC_57	Ttll8	382.780558033463
IC_57	Nt5dc2	310.076876105811
IC_57	Spint1	255.10346744513345
IC_57	Ptpn20	280.58388398586794
IC_57	Ccdc60	258.0517527137142
IC_57	Dnah2	333.5272381263897
IC_57	Ppil6	251.88353052263332
IC_57	Cndp1	347.16179419378204
IC_57	Ascc1	352.54620803320825
IC_57	Gm17455	353.9607247226728
IC_57	Mis18bp1	252.34586190944157
IC_57	Cd300lg	299.7942151944233
IC_57	Iqck	394.326089901147
IC_57	Caskin2	311.10052397955405
IC_57	Flt4	253.9668022890608
IC_57	Hfe	294.0563944385649
IC_57	St6galnac2.1	343.1744652311344
IC_57	B4galt1	420.5150737978564
IC_57	Tgif1	264.1395607914726
IC_57	Sema3f	240.12287313938518
IC_57	Tnni3	242.17111384823437
IC_57	Fat1	240.5808251468332
IC_57	Elmo3	326.01309077551645
IC_57	Cfap77	314.9585712906079
IC_57	Capsl	355.2464393167297
IC_57	Uhrf1	273.72375089351056
IC_57	Tmem107	355.07081342941547
IC_57	Defb30	310.849308078682
IC_57	S100a7a	245.7756772661842
IC_57	Nos2	248.26773876462318
IC_57	Fbxl13	322.1173005478011
IC_57	Cfap161	260.125072125277
IC_57	Lrrc46	266.6126791968015
IC_57	Unc13d	282.31394720282634
IC_57	Oaz3	287.40854084299826
IC_57	Slco1a5	352.7205011344562
IC_57	Ubxn11	255.09437817718705
IC_57	Tns4	269.57329550102514
IC_57	Mospd1	266.209371030068
IC_57	Macrod1	270.40305986325734
IC_57	Tuft1	269.88828007597874
IC_57	Bbox1	300.75949505752055
IC_57	Wdr31	263.52068401578515
IC_57	Kif9	335.93726525533197
IC_57	Cnn1	310.2044206622666
IC_57	Rdh10	255.2349979822843
IC_57	Akip1	254.49089350043798
IC_57	Ttc16	384.9793024866816
IC_57	Hadha	275.77841612359515
IC_57	Fsip1	287.4881832406996
IC_57	Awat2	253.11738079700643
IC_57	Dlx4	272.4829152065848
IC_57	Nudt7	353.0004687289645
IC_57	Gramd1c	308.69703439844375
IC_57	Tmem238	278.8785921532378
IC_57	Pask	262.94991088199333
IC_57	Maats1	252.58558029701132
IC_57	Agbl2	288.2828721721961
IC_57	Acad8	243.46387896873966
IC_57	Ccdc81	305.0804247488079
IC_57	Fut7	289.8496880253531
IC_57	Chek2	238.28332798436014
IC_57	Mcee	350.50238789046125
IC_57	Ikbke	318.7819443774131
IC_57	Eef2kmt	259.3728989162112
IC_57	Spata25	285.44466728886516
IC_57	Arhgap8	282.40011393468086
IC_57	1700013F07Rik	290.1558981984377
IC_57	Sh2d6	256.68335910196777
IC_57	Ttc29	285.0838787712854
IC_57	Cfap73	340.6330940632667
IC_57	Trim30d	279.3528666264293
IC_57	Myo15b	281.6525787167218
IC_57	Neb	282.0639772642645
IC_57	Nek11	332.35034527369214
IC_57	Tas2r137	305.3599146772443
IC_57	Dpagt1	277.5749369004845
IC_57	Hgfac	285.68534919960666
IC_57	4930590J08Rik	299.18399426110113
IC_57	Fxn	361.5165495602958
IC_57	Cby3	301.8959763374372
IC_57	Kif27	269.08211426248124
IC_57	Mindy4	243.12966328258605
IC_57	Eda	261.68733374445947
IC_57	Ucma	281.97196680549246
IC_57	Pla2g2c	295.26316952620084
IC_57	Fam92b	301.96306908266047
IC_57	Ackr4	287.1260454461606
IC_57	Fam25c	267.77603899063274
IC_57	Mxd3	264.0907200794609
IC_57	Ankrd65	280.8494838335845
IC_57	Zfp474	303.42116342627946
IC_58	Ttr	273.9195530792756
IC_58	Ppp1r1b	300.01324058878015
IC_58	Enpp2	344.57510425690435
IC_58	Ecrg4	301.71179567748
IC_58	Folr1	253.03429022446485
IC_58	Tmem72	322.40149786403987
IC_58	Igfbp2	368.7675053424303
IC_58	Igf2	353.49370902979973
IC_58	Mfrp	302.65276531932534
IC_58	Calml4	413.4592945252139
IC_58	Ccn3	-265.5227325009785
IC_58	Ccdc153	306.08126664843047
IC_58	Acta2	346.6821207975345
IC_58	Sostdc1	358.0198237984506
IC_58	Kl	349.3389397611924
IC_58	Aqp1	291.4556177538459
IC_58	Pcolce	271.55381585490704
IC_58	Drc7	356.06598518026254
IC_58	F5	414.6580658805955
IC_58	Lbp	295.7832978227081
IC_58	Slc13a4	379.64235937097743
IC_58	Kcne2	326.39382745255784
IC_58	Mia	351.0678294818558
IC_58	Prlr	271.20973873003936
IC_58	Kcnj13	331.6622258378549
IC_58	Cldn2	339.2992478162682
IC_58	Prr32	327.8872408234952
IC_58	Car12	339.45603204716764
IC_58	Slc4a5	288.38687953837217
IC_58	Col9a3	441.7026747005085
IC_58	Vat1l	251.0311338255574
IC_58	Ace	299.6421281741069
IC_58	Dbi	260.36124560511047
IC_58	Spata18	353.47734580178206
IC_58	Rbm47	352.84217272699766
IC_58	Ttc21a	355.4782312170105
IC_58	Col8a2	285.2137777222276
IC_58	Bmp6	295.8149143989082
IC_58	Fbln1	283.257607380243
IC_58	Slc4a2	350.3121016093167
IC_58	Bgn	400.2690196958744
IC_58	Cfap65	306.79621381550027
IC_58	Wfdc2	320.8356395108188
IC_58	Igfbp5	255.94212068080247
IC_58	Rd3	319.55140128621605
IC_58	Oca2	317.8299327006243
IC_58	Trpv4	292.2200887117398
IC_58	Wdr86	356.8285302900965
IC_58	Rbp1	356.0959475131017
IC_58	Cfap43	313.97319153219814
IC_58	Ifitm3	240.43319505571193
IC_58	Htr2c	349.0223093340737
IC_58	Trpm3	359.928925348878
IC_58	Sulf1	357.64348056821603
IC_58	Otx2	391.5915700957085
IC_58	Pltp	283.95170785566603
IC_58	Ccdc78	400.28218669553513
IC_58	Igfbp7	245.26959055797735
IC_58	Ahnak	316.7936256205079
IC_58	Cfap126	277.7178160751607
IC_58	Dynlrb2	307.9576649947389
IC_58	Col8a1	243.21622440380972
IC_58	Wdr63	266.16131999586463
IC_58	Dnah6	246.20774190135631
IC_58	Fxyd1	329.27751654378136
IC_58	Steap1	398.22343777637985
IC_58	Cp	302.12981704585064
IC_58	Thbs1	253.31797202986277
IC_58	Slc29a4	380.42363556540084
IC_58	Spint2	382.6792186979051
IC_58	Cfap52	367.4090434519359
IC_58	Spag16	273.04215570386043
IC_58	Slc2a12	275.8699898244097
IC_58	AC151602.1	255.8691792749448
IC_58	Ak9	385.7092024075011
IC_58	Sema3b	277.7844043800039
IC_58	Ankrd66	281.28498429140103
IC_58	Prelp	402.8849216638758
IC_58	Defb11	346.8581702067272
IC_58	Tm4sf1	387.46864299864876
IC_58	Ccdc162	359.17939554857156
IC_58	Vamp8	324.8111369364862
IC_58	Epas1	303.8629564999437
IC_58	Ezr	376.60603710660655
IC_58	Bst2	400.5324661924857
IC_58	Msx1	288.662918750849
IC_58	Hspb8	317.42537853504217
IC_58	Defb9	308.53720126277256
IC_58	Tinagl1	257.03318255750474
IC_58	Lrrc23	283.3343606337768
IC_58	Ucp2	242.28850825936155
IC_58	Gprc5a	281.4363302101103
IC_58	Rdh5	366.009709572134
IC_58	Dnah3	371.52914962715323
IC_58	Slc38a3	367.1529352528207
IC_58	Slc12a2	324.59768408388754
IC_58	2410004P03Rik	375.5672464047011
IC_58	Elovl7	270.87547950045416
IC_58	Sfrp5	308.31175978514483
IC_58	Abca4	298.12362194848396
IC_58	Foxj1	372.0241062430087
IC_58	Gas2l2	340.5777415760395
IC_58	Ppp1r3b	327.2657933191328
IC_58	Ppp1r32	293.2525665887552
IC_58	Cldn3	282.7423415213839
IC_58	4833427G06Rik	290.2540257600989
IC_58	Myb	397.45719028657265
IC_58	Omd	360.4141202404738
IC_58	Acox2	320.41642910565525
IC_58	Cd59a	258.9725430220768
IC_58	Ccdc114	293.2000368558582
IC_58	Ccdc170	344.00408130801776
IC_58	Cgnl1	311.57556206268487
IC_58	Cpn1	345.4034496674037
IC_58	Tent5c	287.23271679404036
IC_58	Tgfb2	312.7837421253314
IC_58	Slc24a5	371.4287126507683
IC_58	Cfap206	241.63071686438482
IC_58	Cdh3	251.4619328444879
IC_58	Emilin1	264.2075872476807
IC_58	Tcn2	430.0369719005811
IC_58	Ap1s2	275.1325530559293
IC_58	Tbx18	266.12837283768187
IC_58	Steap2	327.5695721395035
IC_58	Cfap61	346.48254083492844
IC_58	Slc39a12	256.9269883415723
IC_58	Cfap44	360.82221330438335
IC_58	Ephx1	426.4966916809412
IC_58	Cox8b	406.21742404102764
IC_58	Cnn3	238.16817539093807
IC_58	Dpep1	258.24800010997126
IC_58	Il1r1	285.66997197121145
IC_58	Enkur	293.3155408669013
IC_58	Angptl2	411.09897335522965
IC_58	Whrn	263.7759256107763
IC_58	Slc16a9	261.8251386580038
IC_58	Alox12	341.76250827582726
IC_58	Pon3	333.48656411894655
IC_58	Fhad1	339.60878922616297
IC_58	Slc7a10	358.1589931345761
IC_58	Ltc4s	469.8163298489346
IC_58	Vcam1	270.88054013490165
IC_58	Tsnaxip1	284.61680333984
IC_58	Gas6	266.5659687058346
IC_58	Lmx1a	316.1340800792165
IC_58	1700024G13Rik	318.78077813628005
IC_58	Frem1	342.2556548502007
IC_58	Fam81b	288.92005421350814
IC_58	Abhd2	344.1588347570419
IC_58	Cdkn1c	321.3536946703695
IC_58	Pih1h3b	273.30357983132325
IC_58	Slc16a12	256.12769239201714
IC_58	Plxnb2	325.28751361857803
IC_58	Acaa2	279.92104032027453
IC_58	Loxl2	305.90342245692403
IC_58	Slco1c1	342.3343015100506
IC_58	Lgals3	290.40129206943465
IC_58	Clic3	351.7236212787327
IC_58	Vwa3a	307.0254126460966
IC_58	Apoc1	257.90562027920487
IC_58	Crb2	274.39276453137177
IC_58	Rai14	259.557580724328
IC_58	Ahcyl2	281.0750690364441
IC_58	Itgb5	296.81568953714947
IC_58	Slc31a1	324.0039235075501
IC_58	Nod1	312.3418056849031
IC_58	BC067074	253.03846602759043
IC_58	Serpinb1b	264.2690527653837
IC_58	Mlf1	364.39823608894727
IC_58	Kif19a	311.30090238413567
IC_58	S100a4	395.8982253340588
IC_58	Slc39a4	287.44753217031723
IC_58	Barhl1	287.1922014782228
IC_58	Itpripl1	353.1842552926262
IC_58	Pdpn	286.4034112366026
IC_58	Mdfic	271.9502026255216
IC_58	Rsph4a	307.54907700294655
IC_58	Stk39	237.48595781195235
IC_58	Musk	236.9645470360301
IC_58	Prrg4	372.7000237069741
IC_58	Hspg2	321.3972655065501
IC_58	Ttc25	376.8071383150457
IC_58	Nid2	251.43489064047577
IC_58	Dnah5	299.9325481481519
IC_58	Slc16a8	320.1366934077785
IC_58	Mamdc2	263.25093219826687
IC_58	Anxa4	310.49791615967786
IC_58	Llgl2	384.3237834555421
IC_58	Cab39l	398.872445353634
IC_58	Sp9	289.36708273841276
IC_58	Lama5	292.0883563358829
IC_58	Gpx8	409.5435802389842
IC_58	Nfe2l2	234.5506192960708
IC_58	Krt23	285.42427609417115
IC_58	Catip	403.95234988026533
IC_58	Armh1	327.08811805733376
IC_58	Zfp992	358.8259461892834
IC_58	Slco1b2	273.90246775382406
IC_58	Mycbpap	313.93744551198176
IC_58	Atp2b3	343.1802412279846
IC_58	F11r	347.30509553615764
IC_58	Lrriq1	254.42073290248135
IC_58	Tjp3	312.61799608135175
IC_58	Gstt2	360.9881897922842
IC_58	Cldn1	356.92677976505865
IC_58	Shc1	274.8066301000821
IC_58	Pgghg	271.48695142609057
IC_58	Cdca3	433.21452219235886
IC_58	1700088E04Rik	333.87966879905485
IC_58	Fam126a	255.76708920224957
IC_58	Cd55	329.47479620777017
IC_58	Ctsl	378.4178871288361
IC_58	St6galnac2	312.5110425335904
IC_58	Dsg2	346.8137101633604
IC_58	Trim25	369.6537547190166
IC_58	Serinc2	319.9325951337625
IC_58	Tfap2a	271.8177124969095
IC_58	Fam47e	286.53361435890724
IC_58	Csrp2	291.1019381903798
IC_58	Prdm16	317.00844836674094
IC_58	Il17rb	255.88776144142608
IC_58	Col12a1	391.2025698839567
IC_58	H2-Q7	354.3548676196285
IC_58	Apobec1	309.16434275833774
IC_58	Gpsm3	284.06327631050283
IC_58	Trp73	311.6689243377072
IC_58	D630039A03Rik	344.34458401681803
IC_58	Arhgap28	234.88937232802496
IC_58	Cndp1	315.03770591458874
IC_58	Lgals3bp	366.2922175587572
IC_58	Ascc1	267.1264480897193
IC_58	Metrnl	256.46955868452653
IC_58	Arhgap18	338.38548732525487
IC_58	Tead1	263.41408045555283
IC_58	Ptges	304.39960452415016
IC_58	Mr1	308.23858948211176
IC_58	Ctnnal1	254.39506811392863
IC_58	Tgfbi	239.480602877406
IC_58	Mansc4	275.5122368234623
IC_58	Pon2	291.0496870684103
IC_58	Agtrap	239.89950067025953
IC_58	Rad54l	250.23388365875653
IC_58	Fam161a	238.87050622771773
IC_58	Tlr5	277.1010455231146
IC_58	Atox1	241.03415827203526
IC_58	St6galnac2.1	306.7530127202782
IC_58	B4galt1	280.8919022630657
IC_58	Parp4	237.72863844374575
IC_58	Map3k15	388.72855276353135
IC_58	Frrs1	361.56843878425366
IC_58	Clec12a	313.1388008714524
IC_58	Bsg	349.3963687070742
IC_58	Btc	272.3697774712054
IC_58	Capsl	306.9841028982461
IC_58	Hey2	239.03208615765357
IC_58	Plek2	322.36019240458035
IC_58	Mdfi	248.7103516448795
IC_58	Sept10	290.3241486655187
IC_58	Ccdc121	399.8294068915721
IC_58	Dcxr	296.53544256116453
IC_58	Tlr2	274.9315508223108
IC_58	Ptges3l	322.7780971618538
IC_58	4932438H23Rik	280.12897513630156
IC_58	Cfap221	311.9394221234691
IC_58	Ninj1	237.16168270983243
IC_58	Myo7a	309.5680017718924
IC_58	Frk	287.63090456594483
IC_58	Gmnc	427.76752593175087
IC_58	Wdr27	284.24257273852584
IC_58	Chia1	248.06269126490693
IC_58	Fbxl22	252.96154993124702
IC_58	Slco1a5	306.46670255190475
IC_58	Tns4	307.69698519782156
IC_58	Itprip	265.98655723342796
IC_58	Lepr	349.749929292223
IC_58	Spg7	235.409010838224
IC_58	Fap	269.50480744083234
IC_58	Bfsp1	355.7338703679055
IC_58	Kif9	306.4829052315135
IC_58	Ggh	327.56943466534364
IC_58	Ttc16	244.02475849705542
IC_58	Adh1	287.3634102790785
IC_58	Psma8	296.37303887987895
IC_58	Hspb1	278.66134556416966
IC_58	Ooep	288.45394037225924
IC_58	2200002D01Rik	305.6906560643385
IC_58	Ttll9	332.05293163757983
IC_58	Adgra3	237.88446435461003
IC_58	Irf7	282.7300764786028
IC_58	Agbl2	319.43167285997913
IC_58	Slc25a48	297.5488695434442
IC_58	Nme5	261.4422785259966
IC_58	Rhbdf2	247.3583605733446
IC_58	Efna4	238.10965041388724
IC_58	Nmnat3	276.8134582576515
IC_58	Plekhg6	278.0719604733945
IC_58	Ly96	321.8180816229619
IC_58	Tmem53	298.0699053594754
IC_58	Ttll10	306.7063474966137
IC_58	Ccdc102a	269.2794024056352
IC_58	Mfap4	380.2778040143016
IC_58	Traf3ip2	420.9976352919101
IC_58	Mcm2	237.2615764932901
IC_58	Gnmt	252.64207041806498
IC_58	Tlr4	246.41740470471464
IC_58	Tex26	328.45122216639294
IC_58	4930505A04Rik	278.7662903485207
IC_58	Fzd4	284.59175029560396
IC_58	Mapk13	251.24561858853315
IC_58	Tex45	383.24876454368103
IC_58	Tmem184a	274.2749471406801
IC_58	Tnfrsf10b	344.2236564203797
IC_58	Cfap73	348.2204724867456
IC_58	Trim30d	300.5169342509729
IC_58	Nek11	255.08912131852455
IC_58	Arl6ip1	317.5647703868244
IC_58	Eci3	282.9013858121864
IC_58	Socs1	270.0054811165499
IC_58	Tsx	291.57576029411285
IC_58	Morn1	248.12746474355689
IC_58	Rs1	297.813102101153
IC_58	Pla2g2c	261.1676861650475
IC_58	Tmprss11a	268.63595028276285
IC_58	Hhipl2	314.9987550095163
IC_58	Pole2	264.8375417440289
IC_58	Gnat2	281.4658901025482
IC_58	Olfr1507	275.5109733820527
IC_58	Mab21l4	327.3601207466184
IC_58	Cfap58	292.96374273299426
IC_58	Ren1	300.4225232385955
IC_58	Ms4a4c	293.2875939670299
IC_58	Zfp474	286.10009665754586
IC_58	Olfr570	266.9474069592192
IC_59	Pmch	-244.87829135485146
IC_59	Hba-a2	-253.28656091585063
IC_59	Ptgds	447.2575516751252
IC_59	Apod	474.2363095112724
IC_59	Gfap	361.79545764977604
IC_59	Mgp	427.71637159064767
IC_59	Myoc	510.14684524069514
IC_59	Zic1	278.3165119090306
IC_59	Fmod	523.7928055143598
IC_59	Igfbp2	414.6978210586278
IC_59	Igf2	505.56838404893307
IC_59	Spp1	368.6803407246091
IC_59	Atp1a2	472.05456003491554
IC_59	Slc22a6	528.2198419880305
IC_59	Slc47a1	516.5993195182216
IC_59	Ccn3	474.5532843664953
IC_59	Col1a2	497.6962435131116
IC_59	Col1a1	501.8207739223324
IC_59	Ogn	434.8536194439075
IC_59	Vwf	325.39139239535785
IC_59	Pcolce	516.3440575878112
IC_59	Lbp	383.38716206571627
IC_59	Slc13a4	322.598259509283
IC_59	Thbd	545.0562691420663
IC_59	Fn1	542.9260317951561
IC_59	Slc26a7	471.7194611356198
IC_59	Gjb2	312.1136266399356
IC_59	Kcnj13	261.341436247382
IC_59	Lcn2	302.8397121844921
IC_59	Col3a1	424.683226875041
IC_59	Cfh	448.8547466355177
IC_59	Slc6a20a	417.09420513511094
IC_59	Sphk1	481.39971298973126
IC_59	Islr	326.3216793929776
IC_59	Ace	310.06325677829994
IC_59	Foxc2	533.9477116652436
IC_59	Nbl1	443.53128903145597
IC_59	Vim	326.9556506498106
IC_59	Mrc2	462.7623348856543
IC_59	Slc13a3	358.986996776259
IC_59	Bmp6	515.6482041382294
IC_59	Car13	348.9833186608287
IC_59	Slc22a8	439.28377041445333
IC_59	Apoe	414.6669625453984
IC_59	Adamtsl3	366.3715532303058
IC_59	Aebp1	472.01103668938595
IC_59	Slc7a11	488.3870631722811
IC_59	Ranbp3l	339.2527909191668
IC_59	Trp53i11	319.7786263482399
IC_59	Osr1	290.6530904234953
IC_59	Foxd1	472.3929896821959
IC_59	Fgfbp1	444.77289761054664
IC_59	Igfbp5	454.31151362858446
IC_59	Vtn	433.8263368803186
IC_59	H2-Q1	254.0947256235061
IC_59	Gjb6	459.7335689040681
IC_59	Slc38a2	321.975579178673
IC_59	Klf2	341.44914368048086
IC_59	Anxa2	415.10562523756846
IC_59	Rbp1	487.1023190551242
IC_59	C4b	314.4205273746072
IC_59	Ptn	490.491463524391
IC_59	Efemp1	438.0175907081484
IC_59	Ifitm3	406.40383494938555
IC_59	Eya2	434.0901711458882
IC_59	Six2	523.4810406177181
IC_59	Igfbp7	262.2182269536851
IC_59	Ahnak	374.07207914872714
IC_59	Dcn	389.7126234599235
IC_59	Tspan8	379.69395643545045
IC_59	Timp3	313.3344884166132
IC_59	Bmp7	309.6397839712271
IC_59	Gja1	281.99461789895383
IC_59	Id3	406.4939194638096
IC_59	Slc6a13	334.0435728697289
IC_59	Wnt6	293.1137313699801
IC_59	Olfml2a	402.5939848049721
IC_59	Cp	559.266446261532
IC_59	Prg4	415.923490368642
IC_59	Thbs1	308.1649503918255
IC_59	Slc1a3	279.41852584537776
IC_59	Ptgis	333.3964588346213
IC_59	Aox3	298.7179396108099
IC_59	Ptprb	244.0948543089878
IC_59	Thbs2	446.6165554719974
IC_59	Cdh1	423.53251053945763
IC_59	Stab1	246.52841809900164
IC_59	Prelp	382.12291895405644
IC_59	Col6a1	359.0046165990743
IC_59	Fbln5	378.8972845440804
IC_59	Slc22a2	341.4364048023568
IC_59	Mrgprf	405.5557511209915
IC_59	Cnn2	445.5658940115227
IC_59	Dock5	287.48862742722775
IC_59	Slc9a2	425.44307534330227
IC_59	Sp5	358.6451343748019
IC_59	Elf3	294.71904783391795
IC_59	Txnip	385.47802253676696
IC_59	Serpind1	469.8703594174091
IC_59	Sned1	367.85813919320674
IC_59	Fcgrt	410.90152073694804
IC_59	Dapl1	380.00838147457415
IC_59	Dab2	458.90974879638026
IC_59	Tns2	305.4857328698507
IC_59	Slco1a4	353.7867039923953
IC_59	Lamc3	390.5802630826729
IC_59	Foxc1	451.2017635200987
IC_59	B2m	253.12870797629444
IC_59	Anpep	299.7814641926677
IC_59	Clec2d	305.77316952536654
IC_59	Id1	305.55434534118774
IC_59	Wnt5a	430.94588502632956
IC_59	Cox6b2	374.5495370092493
IC_59	Wnk4	412.1854700827512
IC_59	Maf	333.3403086880675
IC_59	Lgals1	292.1779141809733
IC_59	Htra3	351.47222564562776
IC_59	Sh3d19	310.03428669593916
IC_59	Bche	400.3989251195615
IC_59	Anxa3	259.92278834692786
IC_59	Fzd2	478.90508701293055
IC_59	Ctsh	371.0164752481364
IC_59	Colec12	266.82662755034795
IC_59	Tnfrsf11b	282.8752563318537
IC_59	Tspo	269.17302144107686
IC_59	Scarf2	483.8973060430636
IC_59	Uaca	325.41363452487394
IC_59	Emilin1	269.1961762720482
IC_59	Adra2a	424.2362125155798
IC_59	Adgra2	363.2992100889064
IC_59	Sult1a1	249.13659245696138
IC_59	Wnt16	397.63017763771245
IC_59	Slc16a9	309.66099804538345
IC_59	Phldb2	380.79445867535725
IC_59	Tlr1	320.9081669943823
IC_59	Abcb1a	467.03284508452737
IC_59	Bmp4	298.1225129651914
IC_59	Nid1	344.8138833591158
IC_59	Hacd4	419.13440986326685
IC_59	Vcam1	257.7348343409842
IC_59	Coch	428.0606379663325
IC_59	Lama1	385.2748031138456
IC_59	Cxcl12	261.1039990891769
IC_59	Col5a2	317.1043712422723
IC_59	Cdh5	263.9592866850601
IC_59	Gpr182	324.2810692969974
IC_59	Slco2a1	255.25994719616028
IC_59	Gpr4	259.5596154830484
IC_59	Cdkn1c	372.48609357537117
IC_59	Trib3	296.76761343957423
IC_59	Svep1	282.357860761007
IC_59	Pear1	456.87328371288845
IC_59	Srgn	252.6465996235298
IC_59	Arsi	337.8831096583487
IC_59	A4galt	399.44171051176227
IC_59	Asgr1	412.03542761844193
IC_59	Tek	324.93074212189225
IC_59	Vamp5	293.33413002338006
IC_59	Edn3	391.7680782656081
IC_59	Pawr	406.965674093393
IC_59	Mgl2	309.1600105003107
IC_59	Egflam	288.21703563551335
IC_59	Col4a6	343.73404528086377
IC_59	Notum	392.307031947333
IC_59	Plaat5	317.26564292765494
IC_59	Trim21	355.949784282338
IC_59	Foxd2	386.0856718768483
IC_59	Apobec3	290.7567511227073
IC_59	Tmem252	409.4957530942773
IC_59	Gpr183	330.8021304032984
IC_59	Wasf2	265.7446220354694
IC_59	Msn	257.9330634614014
IC_59	Oasl2	306.8656570218735
IC_59	Tcf7	386.59309485341896
IC_59	Igsf11	305.94771471653763
IC_59	Pygb	256.4739325804269
IC_59	Rasgrp4	362.2088911236304
IC_59	Prdm6	376.47753379428195
IC_59	Rassf2	275.4969809952032
IC_59	Tnfrsf19	239.9805266098563
IC_59	Emp2	348.23655786582606
IC_59	Msln	332.56550218257075
IC_59	Enpp3	310.2586552257745
IC_59	Triobp	334.30721929027993
IC_59	Gstt2	326.9267271127489
IC_59	Tcea3	256.17375749907774
IC_59	Sun2	265.8106104926789
IC_59	Cd80	316.4958183608508
IC_59	Myo1f	334.87367711627206
IC_59	Trim47	261.5417955813889
IC_59	Ism2	303.222732303088
IC_59	Rhod	241.725896265726
IC_59	Slc7a7	300.44359088522083
IC_59	Exoc3l2	312.4967625883405
IC_59	Afap1	298.4145863302051
IC_59	Igsf6	332.7205792918063
IC_59	Nt5dc2	334.5062041931194
IC_59	Sfrp1	314.4575465476886
IC_59	Il13ra1	276.5594989821995
IC_59	Cpt1a	250.6168187011561
IC_59	Slc52a3	242.09555714777457
IC_59	Acvrl1	274.6061215317848
IC_59	Ednra	349.1290166828711
IC_59	Gna14	371.3442411783408
IC_59	Tmem51	272.6165924877799
IC_59	Lpp	318.9788153726406
IC_59	Marveld1	256.3541277540362
IC_59	Rnf213	288.8115023575884
IC_59	Acer2	238.6624284653565
IC_59	Gm12689	317.0426098987756
IC_59	Ttc23	309.84153864587324
IC_59	Cmtm3	306.1153458546137
IC_59	Cxcl16	261.9664566711009
IC_59	Irf9	322.6485231142534
IC_59	Ccl7	300.4167127954875
IC_59	Twist1	377.3562843866886
IC_59	Ptx4	306.35971877336766
IC_59	Rras	247.09415990118612
IC_59	Pkn3	242.76498128777283
IC_59	Fkbp10	278.39614097279843
IC_59	Itgal	347.62308292147407
IC_59	Prkd2	300.9085896103872
IC_59	Postn	249.33334985501546
IC_59	Alpk2	380.97355870168394
IC_59	C5ar1	362.2022264612022
IC_59	Ddx60	279.4462923421676
IC_59	Ddr2	286.55111936377983
IC_59	Dock2	282.80578983969286
IC_59	Bmp15	311.3818568798348
IC_59	Dpyd	283.67331861058324
IC_59	Il15	422.75652229123557
IC_59	Zc3hav1	323.38459870957075
IC_59	Unc13d	302.16778366514666
IC_59	Tbx15	377.1631643839875
IC_59	Angptl1	243.72784654540683
IC_59	Trim65	297.53541126640914
IC_59	Pctp	320.6680333000935
IC_59	Bmf	361.4795443406649
IC_59	Glipr2	272.7889348650322
IC_59	Rassf9	260.44729978107426
IC_59	Pir	250.95131432887064
IC_59	B3gnt3	248.1653720078801
IC_59	Gpr146	268.1094997319405
IC_59	C1qtnf7	315.87056244068754
IC_59	Ssc5d	410.4183579393897
IC_59	Atp13a3	248.93802466793014
IC_59	Lrrn4cl	296.3670375394618
IC_59	Lrrc25	364.46880566615187
IC_59	Steap4	304.0968829321915
IC_59	Scarf1	279.787484433846
IC_59	Slc46a3	246.06630428557955
IC_59	Irf7	286.3753332037234
IC_59	Nfrkb	241.42486184790943
IC_59	Plcg2	248.84324743514162
IC_59	Dag1	276.58921323327803
IC_59	Ripk3	310.7651566787018
IC_59	1700003F12Rik	386.9169295106961
IC_59	3425401B19Rik	302.2179320257673
IC_59	Trip6	263.1352599740734
IC_59	Kifc5b	252.98548208040353
IC_59	Gm6133	349.7402399006638
IC_59	Dynlt1f	320.44287718235876
IC_59	Fmo4	292.02279371440676
IC_59	Akr1b3	252.09494730029314
IC_59	Calhm5	250.8028887125972
IC_59	Slc9a3	241.98273536351587
IC_59	Slc16a13	259.231378944312
IC_59	Ccr9	436.39724465587744
IC_59	Zfp951	281.66031468648515
IC_59	Apoh	267.62717725032985
IC_59	Glb1l	255.56080412524824
IC_59	Rab43	247.92505651024348
IC_59	Ptpn22	269.36743877028636
IC_59	Kbtbd6	333.6482513214638
IC_59	Telo2	303.00612960485375
IC_59	Rnf133	275.0347217589067
IC_59	Aldh16a1	265.2190417144239
IC_59	Slc35d2	310.7714068502296
IC_59	Plekhf2	272.54118591544966
IC_59	Il17re	320.0726584807525
IC_59	Dkk2	301.47216680682584
IC_59	Stx5a	317.23361489345484
IC_60	Pmch	-525.2116878268075
IC_60	Ttr	-277.6064731250617
IC_60	Hbb-bs	-300.4155495593074
IC_60	Mbp	1235.3860814223478
IC_60	Plp1	1081.9136276549752
IC_60	Prkcd	-294.342042213612
IC_60	Hba-a2	-228.26182990293262
IC_60	Mobp	1055.6645989525853
IC_60	Ptgds	-339.49071999247394
IC_60	Hcrt	-432.0021256113215
IC_60	Penk	547.9150256628101
IC_60	Ppp1r1b	577.5537840388901
IC_60	Pvalb	289.5443200192525
IC_60	Camk2n1	-816.401941963096
IC_60	Cnp	724.6251773371082
IC_60	Nnat	258.49588775598744
IC_60	Apod	588.9929240975946
IC_60	Mal	444.49222521537246
IC_60	Gfap	317.58624553834636
IC_60	Npy	-245.81615753161603
IC_60	Trf	438.8340711630032
IC_60	Lypd1	352.15957506845365
IC_60	Mag	250.46557353596643
IC_60	Calb2	-402.1040197511009
IC_60	Tnnt1	-267.3112182161884
IC_60	Myoc	-269.1072941188745
IC_60	Cldn11	316.2369078944906
IC_60	Slc17a7	-595.0483260147163
IC_60	Rgs9	301.83971304951746
IC_60	Rora	-234.9469377782256
IC_60	Plekhb1	584.4480270931318
IC_60	Olfm1	-358.1162103286944
IC_60	Nrgn	-354.58433047127477
IC_60	Sparc	269.1853077164575
IC_60	Lamp5	-249.49142774788376
IC_60	Fth1	418.120921844753
IC_60	Agt	528.7533184099847
IC_60	Vxn	-284.55120989954355
IC_60	Adarb1	-311.18359087713316
IC_60	Slc17a6	-278.74955450843777
IC_60	Slc6a11	362.7242964960654
IC_60	Gatm	369.2161117064734
IC_60	Ddn	-552.7549833459819
IC_60	Atp1a1	-290.5175928822624
IC_60	Plcb4	-256.2969372806561
IC_60	Gad2	509.9406397613486
IC_60	Ecel1	739.3015752423639
IC_60	Rgs4	-276.37527638283
IC_60	Ptpn3	-277.08348797486536
IC_60	Ptpn4	-303.49108380434814
IC_60	Snap25	-348.7155664666451
IC_60	Hpcal4	-282.802105847139
IC_60	Arc	-235.15970433623482
IC_60	Tac1	262.2802116462856
IC_60	Bcas1	385.84388595901277
IC_60	Cck	-387.3038707485473
IC_60	Camk2a	-729.8140462977983
IC_60	Psd	-594.894669556088
IC_60	Gap43	253.90623403664245
IC_60	Qdpr	236.84828240350768
IC_60	Mef2c	-281.7194993890226
IC_60	Dkk3	-252.20494194529692
IC_60	Rims3	-233.1772536996622
IC_60	Nptx1	-277.3909594510613
IC_60	Dbi	252.15551638587309
IC_60	Atp2b2	-243.0451902905927
IC_60	Slc18a3	856.8205707702583
IC_60	Ntrk1	410.1150671332377
IC_60	Ermn	347.6431090762075
IC_60	Meis2	336.10918046714784
IC_60	Selenop	368.78924105068756
IC_60	Pdyn	233.71549916774862
IC_60	Scd2	289.93037412880176
IC_60	Myrf	310.3343523634838
IC_60	Csrp1	283.79020197350724
IC_60	Cst3	557.9801059291392
IC_60	Klk6	245.27574736379137
IC_60	Tmem255a	314.62759233258583
IC_60	Qk	291.71305018815787
IC_60	Chat	704.4491917870173
IC_60	Nsmf	-307.68756385085766
IC_60	Lhx8	1071.0161071931989
IC_60	Slc24a2	-344.6597009972046
IC_60	S100b	344.03380578436736
IC_60	Olig1	278.53468221562076
IC_60	Hlf	-233.88826351602773
IC_60	Slc1a2	-279.1917409785418
IC_60	C4b	295.73482622371915
IC_60	Pcdh8	235.66789834658272
IC_60	Sema7a	-274.577151758286
IC_60	Rab3b	310.8973348726635
IC_60	Mpped1	-306.33469308817195
IC_60	Gpr139	240.63815995790765
IC_60	Lingo1	-261.67408458923063
IC_60	Adcy1	-310.17003494055325
IC_60	Caln1	282.01094069400426
IC_60	Shank3	-312.8009697101104
IC_60	Ildr2	-229.80588653348613
IC_60	Sptbn2	-413.46314172576564
IC_60	Unc13c	350.271125409224
IC_60	Efnb3	341.1354102329774
IC_60	Kalrn	-288.74482035300764
IC_60	Zfp423	-229.31662500783895
IC_60	Slc5a7	511.18587604384356
IC_60	Igsf1	254.6613865964076
IC_60	Ngfr	498.077444590072
IC_60	Enpp6	377.767134011367
IC_60	Itm2a	-245.32109651833605
IC_60	Ndst4	383.53636814036514
IC_60	Cacna2d2	455.98834621381496
IC_60	Gng11	255.5650705978575
IC_60	Ppp1r9b	-395.5632237798035
IC_60	Kif5a	289.4349377495944
IC_60	Elfn1	506.9224483846089
IC_60	Zmat4	-252.83231980434172
IC_60	Dgkk	245.82389926674614
IC_60	2310022B05Rik	245.8611111517041
IC_60	Pcsk2	-376.88060579362445
IC_60	Plxnb3	262.4311181972785
IC_60	Dgkz	-237.48013179525228
IC_60	Dlgap3	-322.5814300379973
IC_60	Efhd2	-247.9092597957778
IC_60	Gpr37l1	255.68846690761367
IC_60	Rasgef1a	-236.98468236557008
IC_60	R3hdm1	-234.63323904084982
IC_60	Lhfpl3	257.1621142266417
IC_60	Gad1	272.7511162342775
IC_60	Ache	301.7467112066793
IC_60	Itpr1	-260.17021571852456
IC_60	Golga7b	-235.7066312596047
IC_60	Ctss	282.8407417372016
IC_60	Ntsr2	238.52263317017062
IC_60	Zfp365	-241.65324629832858
IC_60	Pbx3	349.2281369640573
IC_60	Bcan	234.77113410857635
IC_60	Serpine2	318.67682338370594
IC_60	Gabrg1	292.26095802498617
IC_60	Nkx2-1	265.56334738858476
IC_60	Prokr2	251.38510813337626
IC_60	Cacna2d1	-259.4454695144478
IC_60	Camta2	-268.809478046225
IC_60	Rasl10b	-330.90641679477045
IC_60	Ednrb	309.4701162213399
IC_60	Mdga1	293.3961776303417
IC_60	Cd44	253.7908361274887
IC_60	Dlx5	235.27933636397432
IC_60	Slc6a1	333.1405271301874
IC_60	Iqsec2	-286.5145236109235
IC_60	Itgb8	235.82025405860523
IC_60	Vstm2a	353.63253092078367
IC_60	Lancl3	239.61662984992387
IC_60	Isl1	289.82826597396814
IC_60	Gbx1	260.71886726378864
IC_60	Tacr1	338.34910927215464
IC_60	Palm	-286.27484498776994
IC_60	Nfic	-243.30146488964607
IC_60	Tns1	271.6579638275968
IC_60	Sytl5	258.0206279186889
IC_60	Plcl1	291.09269523958017
IC_60	Cdk5r1	-243.94905101471105
IC_60	Phgdh	238.66702751738194
IC_60	Acly	393.27412406308446
IC_60	Mpped2	247.05766061323007
IC_60	Lfng	340.8217128674423
IC_60	Dlg4	-235.38770402224554
IC_60	Zfp488	234.85564197026386
IC_60	Git1	-261.53572615625376
IC_60	R3hdm2	-232.97334736353486
IC_60	Bex3	276.6005826512975
IC_60	Zc3h7b	-237.43080035640563
IC_60	Brsk1	-259.0693652936775
IC_60	Ufsp1	326.0447655626072
IC_60	Ly75	235.35139791442262
IC_60	Epn1	-266.2433680657572
IC_60	Grk2	-228.11864012976105
IC_61	Ttr	302.9391947617498
IC_61	Hbb-bs	1556.447396607645
IC_61	Plp1	248.32087147513968
IC_61	Hba-a2	1508.4441614919024
IC_61	Ptgds	251.94690572081936
IC_61	Hbb-bt	853.0507007240963
IC_61	Enpp2	265.9600012181494
IC_61	Nnat	-250.83972898293965
IC_61	Apod	344.97472545830266
IC_61	Calb2	406.1658369418383
IC_61	Cd74	380.7631724592527
IC_61	Sparc	304.372791472267
IC_61	Vwf	1121.0382178415432
IC_61	Alas2	440.65500037799785
IC_61	Fn1	602.3193258131158
IC_61	Psd	-305.9504126143615
IC_61	Lcn2	959.9929156849797
IC_61	Cfh	567.5872438475611
IC_61	Selenop	352.8449826444648
IC_61	Tmsb4x	266.4270015781147
IC_61	Bgn	276.02063216225207
IC_61	Mrc1	246.2295711004514
IC_61	Vtn	254.66861014681908
IC_61	Slc1a2	-268.78803181602785
IC_61	Klf2	1052.218010125237
IC_61	Ifitm3	397.1482211396661
IC_61	Pltp	776.4636182499374
IC_61	Igfbp7	692.6876220890866
IC_61	Ahnak	356.605555038846
IC_61	Id3	317.1119007556625
IC_61	Itm2a	1046.2380526202894
IC_61	Cd34	259.85950114159243
IC_61	Slc1a3	-251.35651029602704
IC_61	Cldn5	1148.6823794436398
IC_61	Tgm2	763.2846626269079
IC_61	Ptprb	811.3613933093269
IC_61	Gng11	259.34501535221
IC_61	Tm4sf1	342.0203712009434
IC_61	Epas1	334.0030787234626
IC_61	Tinagl1	294.71351698723106
IC_61	Slc2a1	853.3882999101343
IC_61	Ucp2	359.1096599272562
IC_61	Atp13a5	237.39204973905927
IC_61	Dab2	276.25317462985976
IC_61	Tns2	324.95640854953456
IC_61	Slco1a4	897.423202565131
IC_61	Lrg1	435.59165053409555
IC_61	Prss23	276.6130167796284
IC_61	B2m	401.236822641388
IC_61	Clec2d	593.143244767623
IC_61	Id1	692.2573369565193
IC_61	Pomc	243.584234145964
IC_61	Clec14a	524.3095824302658
IC_61	Anxa3	296.77195071051017
IC_61	Ctsh	354.054458376272
IC_61	Heg1	291.6862880602304
IC_61	Cgnl1	303.78008827990266
IC_61	Tent5c	281.7802738103469
IC_61	Myof	316.17523677923583
IC_61	Ctla2a	648.9606751599166
IC_61	Wfdc1	301.37086638768676
IC_61	Egfl7	712.8281120450481
IC_61	Hmgcs2	323.4235031205251
IC_61	Il1r1	375.96505922358267
IC_61	Rgs5	426.4553008017268
IC_61	Abcb1a	681.1110860310735
IC_61	Adgrf5	576.1007794599677
IC_61	Ly6e	297.0656944544286
IC_61	Slc38a5	606.4912168237576
IC_61	Flt1	638.3358318438117
IC_61	Bcam	246.099661242174
IC_61	Ramp2	341.09295927290293
IC_61	Cav1	308.07591908928987
IC_61	Cdh5	378.75372830481984
IC_61	Ctsc	321.11978642399765
IC_61	Heyl	279.89042812884026
IC_61	Isg20	271.6985996220418
IC_61	Podxl	281.26687969455367
IC_61	Cd93	439.40997755733565
IC_61	Rem1	246.02639774670234
IC_61	Slco1c1	278.76486497252625
IC_61	Tagln2	341.1039493853678
IC_61	Tns1	269.52824953418656
IC_61	Vwa1	322.1721560066053
IC_61	Tek	458.49891458124563
IC_61	Ifitm2	249.82585189863818
IC_61	Egflam	238.13122949350665
IC_61	Osmr	423.9053985351062
IC_61	Eng	347.53748265932444
IC_61	Pgm5	270.55636630241725
IC_61	Abcc9	251.8332813160146
IC_61	Tmem252	474.17478927624245
IC_61	Parvb	262.34328862642684
IC_61	Ccdc141	241.69398683530005
IC_61	Gbp2	279.90493938436555
IC_61	Ppbp	261.39574260129945
IC_61	Myh9	297.5798396968364
IC_61	H2-D1	260.7473069280952
IC_61	Rnf125	322.71467117629055
IC_61	Mecom	310.1003740074153
IC_61	Kdr	384.05640006106523
IC_61	Il6ra	303.523566881929
IC_61	Foxq1	351.9182382549254
IC_61	Cavin2	273.457562051191
IC_61	Adgrl4	440.7021351658673
IC_61	Slc9a3r2	262.56940023490716
IC_61	Gbe1	251.48679322674525
IC_61	Dock6	375.47865300479504
IC_61	Rbpms	318.35778699367967
IC_61	Fgd5	400.9857644908486
IC_61	Edn1	262.56395510025277
IC_61	Gata2	286.9221056908026
IC_61	Nos3	381.8391987464152
IC_61	Ccm2l	341.32988004415444
IC_61	Esam	610.2393985739442
IC_61	Kank3	344.95426825991484
IC_61	Col6a6	286.873071775495
IC_61	Abcg2	341.3375089999013
IC_61	Gsdmd	246.19233270177352
IC_61	Sox17	272.28497888178913
IC_61	Slc7a5	355.18215281086566
IC_61	Paqr5	364.24996583138704
IC_61	Slc52a3	347.9968840834255
IC_61	Slfn5	449.01782086477425
IC_61	Acvrl1	277.48267551543506
IC_61	Pglyrp1	520.5079569756501
IC_61	Vsig2	288.68514279959425
IC_61	She	429.0954374975534
IC_61	BC028528	330.6892160461133
IC_61	Foxf2	336.77325304559525
IC_61	Acer2	248.9281894867947
IC_61	Degs2	338.5844123684381
IC_61	Pecam1	292.5715517162472
IC_61	Tmem204	295.92683800771124
IC_61	H2-T24	301.97961898385887
IC_61	Ets1	264.6279090211105
IC_61	Slc6a6	406.23269281709366
IC_61	Cyyr1	289.09748729710145
IC_61	Rasip1	312.0625673176364
IC_61	Pla1a	319.7239679949548
IC_61	Lsr	369.63455583251834
IC_61	Bsg	472.38585092988023
IC_61	Shroom1	345.6113312633035
IC_61	Icam2	238.9520145114755
IC_61	Adgre5	368.3200317475554
IC_61	Nfkbia	260.7826257035219
IC_61	Sgms1	263.1364392425119
IC_61	Gimap6	321.8627199570028
IC_61	Fli1	360.4122151761189
IC_61	Uba7	257.4525863615292
IC_61	Col4a2	265.90692089085127
IC_61	Slc40a1	259.5102598881388
IC_61	Hspa12b	275.2825492643834
IC_61	Gimap1	282.4488172220052
IC_61	Nostrin	237.43737707628932
IC_61	Dipk2b	250.75052835367134
IC_61	Jak3	348.93562589900733
IC_61	Piezo1	242.68686635445977
IC_62	Ttr	250.04912880232942
IC_62	Ptgds	354.81171022166365
IC_62	Sst	-271.14645682236824
IC_62	Pcp4	-239.7724785694813
IC_62	Camk2n1	253.37299038178392
IC_62	Apod	542.1112652945199
IC_62	Ecrg4	240.09836657577264
IC_62	Gfap	556.4949534340328
IC_62	Mgp	478.2481003934002
IC_62	Baiap3	-252.27539077223315
IC_62	Npy	648.0603522149831
IC_62	Lypd1	-243.6847440885939
IC_62	Myoc	402.2981339547244
IC_62	Fmod	466.37613657629237
IC_62	Igfbp2	316.2625896237918
IC_62	Ccn2	422.30923085711714
IC_62	Igf2	424.2519626809726
IC_62	Atp1a2	324.63693274626286
IC_62	Slc22a6	343.7695150264701
IC_62	Slc47a1	403.90596792142514
IC_62	Lamp5	311.63723828531715
IC_62	Acta2	583.1515726613262
IC_62	Cplx1	-233.43520845670383
IC_62	Tagln	565.8457441942165
IC_62	Col1a2	344.4399202199559
IC_62	Col1a1	434.747372839862
IC_62	Slc6a11	-229.32278190033298
IC_62	Vwf	269.72131447694306
IC_62	Pcolce	379.2808332616614
IC_62	Lbp	303.9622227507906
IC_62	Slc13a4	419.812336290105
IC_62	Thbd	343.6415867469063
IC_62	Fn1	319.3612667175876
IC_62	Slc26a7	387.08307247502654
IC_62	Aldh1a2	379.06656174239424
IC_62	Tmem130	-224.78385107411583
IC_62	Col3a1	388.63179408843774
IC_62	Cfh	375.0687400120377
IC_62	Slc6a20a	502.1321669112982
IC_62	Sphk1	445.89121023159544
IC_62	Islr	399.88780919396976
IC_62	Foxc2	335.4512407778693
IC_62	Cplx3	273.1745739539272
IC_62	Nbl1	409.70903910844885
IC_62	Vim	358.19948056852655
IC_62	Mrc2	358.3411700561778
IC_62	Col8a2	321.96792955697344
IC_62	Slc13a3	319.1943749813111
IC_62	Cyp2f2	373.98115195965073
IC_62	Bmp6	289.94528902538167
IC_62	Car13	297.5821599031994
IC_62	Fbln1	330.0838534425089
IC_62	Eln	451.93180390871174
IC_62	Adamtsl3	354.897640347806
IC_62	Aebp1	353.1909998126891
IC_62	Slc7a11	323.1574883936325
IC_62	Bgn	325.78355392344247
IC_62	Foxd1	370.9977422656377
IC_62	Tpm2	380.10401861885646
IC_62	Igfbp5	535.6716912234301
IC_62	Igfbp4	346.0382717739195
IC_62	Mrc1	363.8683044450737
IC_62	Vtn	334.1629372336919
IC_62	Gjb6	421.40498279901897
IC_62	Myl9	473.499754314448
IC_62	Slc38a2	299.8830475399944
IC_62	Anxa2	407.6058171250953
IC_62	Rbp1	298.1410937814482
IC_62	C4b	264.6494203111882
IC_62	Ptn	436.24948848309066
IC_62	Efemp1	384.1603035499739
IC_62	Eya2	328.3295827402756
IC_62	Six2	315.5522297265954
IC_62	Pltp	245.22188401830857
IC_62	Reln	320.9397969299918
IC_62	H2-Eb1	244.14174553247042
IC_62	Igfbp7	456.0479475970324
IC_62	Ahnak	418.38316388154703
IC_62	Dcn	429.0168303485029
IC_62	Tspan8	375.6969855253049
IC_62	Timp3	383.17717830973055
IC_62	Clu	242.91357777277537
IC_62	Col8a1	428.0031535713697
IC_62	Fxyd5	371.0517829022371
IC_62	Gja1	299.49043997123334
IC_62	Serping1	363.9434866034429
IC_62	Flna	521.6125392679994
IC_62	Cp	351.4996274353736
IC_62	Prg4	325.66152473168376
IC_62	Thbs1	366.2449330692752
IC_62	Ptgis	357.42377000686446
IC_62	Crip1	458.1191858381203
IC_62	Cldn5	237.56989320889195
IC_62	Lmod1	328.9666060109613
IC_62	Aox3	265.8462127549838
IC_62	Emp3	275.63119336602705
IC_62	Ptprb	427.55440654732337
IC_62	Thbs2	436.75023677556896
IC_62	Cdh1	392.7074273011544
IC_62	Col6a1	371.737259228785
IC_62	Fbln5	339.12206962424455
IC_62	Vamp8	376.8127310419837
IC_62	Crispld2	444.9017569649159
IC_62	Epas1	319.0688237783438
IC_62	Zic5	280.07775854263207
IC_62	Hspb8	246.38843974901917
IC_62	Slc22a2	318.64012709692037
IC_62	Des	367.9125672879809
IC_62	Tinagl1	392.0700309040051
IC_62	Nfix	381.92737150529337
IC_62	Gprc5a	288.9016068614451
IC_62	Ccl5	305.039454755335
IC_62	Sned1	344.9929174616916
IC_62	Fcgrt	413.8346390671634
IC_62	Vsx1	301.6789578632079
IC_62	Anxa5	330.09283599664195
IC_62	Cavin1	420.7704882550971
IC_62	Slc12a7	302.89829751127206
IC_62	Cyp1b1	463.75082721036677
IC_62	Serpinh1	243.5957187557915
IC_62	Cped1	305.69441288672056
IC_62	Dab2	237.53062482073557
IC_62	S100a11	349.8610313774009
IC_62	Ppp1r3b	282.41496870017374
IC_62	Lrg1	252.5945449678869
IC_62	Lamc3	245.53814023741842
IC_62	Slc26a2	371.4575457462411
IC_62	Foxc1	235.00306497909543
IC_62	Kit	375.61926175264745
IC_62	Id1	252.81817398508886
IC_62	C2	311.66725476163725
IC_62	Gstm2	270.7104503041619
IC_62	Rassf8	236.34620133160755
IC_62	Ppic	266.3732385059011
IC_62	Slc6a12	234.5546424967467
IC_62	Inmt	304.967818820687
IC_62	Anxa3	319.693466331562
IC_62	Ctsh	401.4185268848251
IC_62	Tnfrsf11b	343.7711097902614
IC_62	Uaca	268.541556633091
IC_62	Cgnl1	276.99621097806806
IC_62	Bnc2	271.58668686740197
IC_62	Slc24a5	352.61057792164155
IC_62	Cdh3	323.3668389670178
IC_62	Emilin1	347.0370973427084
IC_62	Tcn2	261.5936508287335
IC_62	Dlec1	248.9701868633457
IC_62	Plekhg3	236.93747240742098
IC_62	Cald1	308.40557420751975
IC_62	Fgl2	436.79095310759334
IC_62	Ptgfr	275.7035552078813
IC_62	Slc16a9	392.06532241877204
IC_62	Phldb2	360.4811774296201
IC_62	Notch2	367.1640947199641
IC_62	Abcb1a	264.4729041186566
IC_62	Jcad	328.1961556023692
IC_62	Bmp4	271.0471094911861
IC_62	Gdf10	262.10203925515
IC_62	Nid1	273.7257132955776
IC_62	Ccn1	338.1768714915423
IC_62	Smim38	274.1758224805078
IC_62	Coch	295.1364245790832
IC_62	1700001J03Rik	302.1883305552109
IC_62	Cdc42ep5	315.12966973840247
IC_62	Lama1	368.44244305152523
IC_62	Cxcl12	267.03160821640836
IC_62	Lrig3	323.9323653880857
IC_62	Gpr182	365.35443557530834
IC_62	Cd248	443.899194425893
IC_62	Gpr4	257.1474185531775
IC_62	Tnmd	319.19166516620504
IC_62	Itgbl1	366.50883636408696
IC_62	Svep1	393.6980630843997
IC_62	Ntn4	325.81257221757573
IC_62	Lamb2	387.0698994133509
IC_62	Bicc1	268.32357966236475
IC_62	Itih5	311.72911335855844
IC_62	Pmp22	242.13954981672248
IC_62	Ltbp2	325.68762861021077
IC_62	Pdgfrb	249.01566904719115
IC_62	Asgr1	235.1427648503504
IC_62	Tapbp	393.72576704028677
IC_62	Gas1	245.12462080740116
IC_62	S100a10	237.51569319735765
IC_62	Snai1	275.1179198882274
IC_62	Pawr	310.39187395676
IC_62	Rom1	272.87537617313154
IC_62	Col4a6	250.4924014388809
IC_62	Lctl	259.6356773215601
IC_62	Trim21	424.4293314762858
IC_62	Egfr	294.9046660824913
IC_62	Apobec3	265.57012176900395
IC_62	Fhl5	370.42591680003386
IC_62	Tmem252	357.6955541216128
IC_62	Wasf2	322.8841970944681
IC_62	Prf1	305.36383127725435
IC_62	Sfrp4	313.81445539635894
IC_62	Klf4	292.39405967453183
IC_62	Pdzk1ip1	396.1816462932697
IC_62	Oasl2	244.7181214406229
IC_62	Nfe2l2	312.4035482964592
IC_62	Pik3ap1	275.2581157156343
IC_62	Kcnmb1	257.0968250243797
IC_62	Alpk1	325.72667368241565
IC_62	Ifi47	261.74609507820696
IC_62	Prdm6	255.55718218818802
IC_62	Pnlip	355.95778887936876
IC_62	Klre1	337.204725292466
IC_62	Pros1	239.8637373817121
IC_62	AU021092	322.1907249670528
IC_62	Nos3	381.6741241938488
IC_62	Tfcp2l1	356.29894663249183
IC_62	Cytl1	350.38573622381256
IC_62	Magt1	249.17770480895453
IC_62	Ecm1	380.8868503880218
IC_62	Gzma	329.84154462234324
IC_62	Abcg2	240.87282418348804
IC_62	Cast	311.4269440380253
IC_62	Emp1	425.0231575515523
IC_62	Abca7	355.6995263958403
IC_62	Sox17	265.914892687578
IC_62	Col12a1	258.2282247148744
IC_62	Ccdc192	299.86362128964294
IC_62	Vcl	327.8253370477607
IC_62	Ptprcap	321.0465747030586
IC_62	Hcls1	279.09175947236395
IC_62	Ggact	294.00251544622563
IC_62	Fcgr2b	362.6675822689459
IC_62	Slc41a1	257.9101929086049
IC_62	Arhgap29	294.38018110767325
IC_62	Icam1	298.20868799514705
IC_62	Esr2	372.31185098104163
IC_62	Hic1	318.92885160415256
IC_62	Gm17455	332.06088921806224
IC_62	Traf1	242.42174586959752
IC_62	Col15a1	258.8907403013719
IC_62	Ckap2l	304.93834121432496
IC_62	Ms4a4a	250.13579111972652
IC_62	Bcl2l12	334.617355692863
IC_62	Sec16b	299.3700587962679
IC_62	Alx3	291.00003496248513
IC_62	Kmo	259.0149440141374
IC_62	Ets1	329.7485677192851
IC_62	Twist1	393.75765116455074
IC_62	Tnfsf10	337.1326345454291
IC_62	Apcdd1	288.7413841315853
IC_62	Gm19426	414.174745291807
IC_62	Adcy4	273.4172570336577
IC_62	Col4a5	269.7672987287021
IC_62	Agpat2	241.31202692970058
IC_62	Foxs1	290.08251878101083
IC_62	Elmo3	244.20562157630454
IC_62	Gpr179	267.5940543079915
IC_62	Cavin3	332.4967638395547
IC_62	Tll1	260.0951833377254
IC_62	Itgal	283.394102002945
IC_62	Ddr2	358.86135128805205
IC_62	Sertad4	270.50620030495844
IC_62	Fam111a	283.4312740351964
IC_62	Gja5	363.9953928266821
IC_62	Hspb2	304.0517800371868
IC_62	Rflna	403.41878255845404
IC_62	Pfkfb1	436.0169001791434
IC_62	Sfn	256.80280949720634
IC_62	Pi4k2b	265.6911868139867
IC_62	Aga	245.91003883051306
IC_62	Cdk15	309.50996392741797
IC_62	Cdc14a	298.27536063927556
IC_62	Adh1	401.2597625146484
IC_62	Kdelr3	245.84862339696673
IC_62	Gm4788	364.2803994566043
IC_62	C1qtnf7	327.4701146191909
IC_62	Apbb1ip	315.75535152426414
IC_62	Hspb1	268.2520179437737
IC_62	Adamts14	309.62623407567884
IC_62	Chrm5	245.75007325211675
IC_62	Aspn	316.9538627034333
IC_62	Acta1	278.24755738461363
IC_62	Slc16a6	255.87706768528884
IC_62	Cyp4v3	238.6571079093351
IC_62	Hhat	396.0739869737539
IC_62	1700003F12Rik	238.68731719640155
IC_62	Rhbdf1	330.5249586446175
IC_62	Mfng	241.073827107403
IC_62	Plcd1	276.54761783977165
IC_62	Tep1	295.0682001514004
IC_62	Calhm5	307.7016238258155
IC_62	Klrg1	323.5318104613062
IC_62	Tlr4	283.98004680986594
IC_62	Gne	242.16775270795037
IC_62	Fam209	297.1095422867307
IC_62	Ccr9	282.95308894601527
IC_62	Prdm5	305.9152722344905
IC_62	Cdc6	275.10411184931843
IC_62	Trpm6	313.62287033284906
IC_62	Eef1akmt4	248.97254339002382
IC_62	P2ry6	306.39923876245985
IC_62	Stbd1	308.56997132990847
IC_62	Mppe1	251.33237878020185
IC_62	Eci3	317.89622482943565
IC_62	Mtfr2	293.4587941759424
IC_62	Nkapl	277.3765201483604
IC_62	Mrap	288.263216168605
IC_63	Hbb-bs	409.11649055477994
IC_63	Mbp	-312.6525234242858
IC_63	Plp1	-335.29764421391377
IC_63	Mobp	-258.6257335275432
IC_63	Ptgds	567.0073277584071
IC_63	Nnat	426.633333137565
IC_63	Apod	501.0021923252846
IC_63	Mgp	600.7938937585204
IC_63	Myoc	467.259200593095
IC_63	Fmod	531.8407621923096
IC_63	Igfbp2	492.3834778871366
IC_63	Igf2	476.7995443431255
IC_63	Spp1	306.1847736345907
IC_63	Atp1a2	451.4137988280323
IC_63	Slc22a6	484.00472820220233
IC_63	Acta2	592.6060650052663
IC_63	Tagln	473.27929626867166
IC_63	Col1a2	447.3054946457355
IC_63	Col1a1	383.02277853009616
IC_63	Ogn	452.9684811971876
IC_63	Vwf	511.1826679662409
IC_63	Pcolce	398.5816857730234
IC_63	Slc13a4	236.9984459800819
IC_63	Thbd	418.2591049026834
IC_63	Fn1	442.67397021531116
IC_63	Ptpn4	-235.20360379806033
IC_63	Slc26a7	346.1654483907755
IC_63	Aldh1a2	362.54415809959124
IC_63	Gjb2	346.0713205657509
IC_63	Lcn2	467.9998902849113
IC_63	Col3a1	409.94849889872427
IC_63	Cfh	505.9085485686875
IC_63	Slc6a20a	520.0465806019308
IC_63	Myh11	344.6918508616693
IC_63	Islr	465.64519643111515
IC_63	Rgs16	274.58555485160065
IC_63	Foxc2	285.4659251383899
IC_63	Nbl1	433.95891422091984
IC_63	Vim	485.85460058078183
IC_63	Mrc2	417.9741990805471
IC_63	Col8a2	404.5424514303264
IC_63	Cyp2f2	395.12032514351495
IC_63	Bmp6	286.20626848423694
IC_63	Slc22a8	376.6283586165724
IC_63	Apoe	382.74925788017777
IC_63	Adamtsl3	361.83876501000543
IC_63	Aebp1	260.4727057171752
IC_63	Slc7a11	409.09980505140476
IC_63	Bgn	350.5528602105415
IC_63	Ranbp3l	329.8796942057631
IC_63	Trp53i11	234.52585854983244
IC_63	Foxd1	399.72487743482236
IC_63	Mrc1	238.92981137336704
IC_63	Vtn	231.40795460225323
IC_63	H2-Q1	313.46161003327103
IC_63	Myl9	455.03950433726567
IC_63	Wdr86	245.64613230300836
IC_63	Klf2	446.8893937691938
IC_63	Aqp4	268.1126419498457
IC_63	Anxa2	433.32024045287585
IC_63	Rbp1	289.83461145098204
IC_63	C4b	435.2004240882212
IC_63	Ptn	343.77362674040256
IC_63	Efemp1	264.68955558523976
IC_63	Ifitm3	425.0225730653269
IC_63	Pakap.1	-217.8377456983345
IC_63	Six2	340.72570311999624
IC_63	Pltp	321.2217816942637
IC_63	H2-Eb1	315.17187949676304
IC_63	Igfbp7	439.27223179498213
IC_63	Ahnak	244.75363068851902
IC_63	Dcn	441.3695089470765
IC_63	Tspan8	355.5838951357086
IC_63	Timp3	302.3340031415846
IC_63	Serping1	333.69257427972616
IC_63	Slc6a13	396.26488106859625
IC_63	Flna	313.5254097064699
IC_63	Cp	309.1451313495121
IC_63	Itm2a	236.73040935948092
IC_63	Prg4	266.82446583065615
IC_63	Fam180a	433.29511568545917
IC_63	Crabp2	280.80662438026707
IC_63	Cldn5	249.09189096249892
IC_63	Serpinf1	417.7199458405064
IC_63	Zic2	341.86964039985526
IC_63	Aox3	234.1225253919186
IC_63	Tgm2	303.27087789111107
IC_63	Emp3	456.74486450147
IC_63	Ptprb	276.67029059103515
IC_63	Thbs2	282.6044181782789
IC_63	Stab1	236.94323324759944
IC_63	Prelp	375.156037036621
IC_63	Col6a1	440.48971819985195
IC_63	Crispld2	365.8165183951805
IC_63	Itih2	235.57861622921402
IC_63	Ctxn3	270.73479593598665
IC_63	Mfge8	247.24525012785338
IC_63	Hspb8	324.75970070175885
IC_63	Zic4	310.8723145729928
IC_63	Cnn2	378.68629296969567
IC_63	Slc2a1	320.0634659190477
IC_63	Txnip	442.09609675351777
IC_63	Cutal	324.6927714457943
IC_63	Slc12a7	343.852969896879
IC_63	Serpinh1	426.8092093752029
IC_63	Cped1	345.54267463643663
IC_63	Slc36a2	464.79673719640397
IC_63	Tns2	351.78937321597056
IC_63	Slco1a4	309.55287118477713
IC_63	Lrg1	375.8372398344359
IC_63	Lamc3	387.0152049525574
IC_63	Rcn3	335.37882774772817
IC_63	Irs3	296.0465972069309
IC_63	Anpep	257.33838533337024
IC_63	Clec2d	274.2380674287482
IC_63	S100a6	385.67127659960823
IC_63	Clec14a	379.53225953095824
IC_63	Bche	309.69378851382703
IC_63	Anxa3	332.34517279688043
IC_63	Bcl3	273.2147719968132
IC_63	Ctsh	328.4571950958123
IC_63	Colec12	306.93868903181067
IC_63	Tnfrsf11b	395.15672762529323
IC_63	Jph2	285.26717300159714
IC_63	Uaca	393.9591519597923
IC_63	Tgfbr3	379.1396903335813
IC_63	Alx4	337.6518480946996
IC_63	Myof	407.32584508691673
IC_63	Emilin1	290.97700921711413
IC_63	Ctla2a	339.78829036909525
IC_63	Tnfsf13	231.17362685648496
IC_63	Egfl7	345.078622043089
IC_63	Cald1	232.30262440516964
IC_63	Fgl2	332.5182120649608
IC_63	Wnt16	410.3774478214793
IC_63	Ptgfr	311.29917943727486
IC_63	Foxl1	319.61963167199735
IC_63	Ston1	300.6594053794976
IC_63	Notch2	369.9580350587092
IC_63	Hcar1	317.05532748225704
IC_63	Gdf10	346.2218093228385
IC_63	Ccn1	416.1939018533453
IC_63	Ripor3	349.91293448265924
IC_63	Slc38a5	360.3000770508441
IC_63	Sema3d	290.3916152340034
IC_63	Lyz1	318.5188753101572
IC_63	Bcam	271.2565232848582
IC_63	Aoc3	257.67924704345745
IC_63	Ramp2	435.5219198749752
IC_63	Col5a2	420.120024350836
IC_63	Filip1l	346.21490170837274
IC_63	Cbr2	364.8220526999834
IC_63	Slc7a2	301.0848674171153
IC_63	Tnfrsf1a	280.4503548816134
IC_63	Col6a2	315.7665895192207
IC_63	Tnmd	286.49001538847483
IC_63	Lrrk1	322.30341411234195
IC_63	Slc16a12	286.4293303133785
IC_63	Trpv1	281.1319055934433
IC_63	Cd151	264.28491808369523
IC_63	Itih5	236.98977364250842
IC_63	Loxl2	315.23276610248826
IC_63	Rem1	332.43264125797043
IC_63	Renbp	326.66039874767955
IC_63	Anxa8	307.2307076764411
IC_63	Tln1	236.63134014090338
IC_63	Pdgfrb	358.5223065028023
IC_63	H2-Q4	280.1991842114065
IC_63	Tns1	312.25637625579236
IC_63	Esyt1	302.1413627142048
IC_63	Snai1	341.38593786556834
IC_63	Kank2	322.66498914219915
IC_63	Edn3	426.9593058805654
IC_63	Tgfb1i1	268.4768683025499
IC_63	Pawr	359.0173639090272
IC_63	Lama2	267.23941973568753
IC_63	Notum	330.0413756102479
IC_63	Comp	284.8632052296907
IC_63	Pgm5	339.55369663013875
IC_63	Egfr	302.8616106599722
IC_63	Vgll4	366.15563161540445
IC_63	Bdh2	245.10444350769177
IC_63	Fhl5	496.1544943252149
IC_63	Tmem252	245.1853503354301
IC_63	Gpr183	252.91434555204822
IC_63	Six5	262.76683296599
IC_63	Syne3	319.591850056109
IC_63	Mc5r	343.6849909133803
IC_63	Tpbgl	271.6988472997482
IC_63	Oasl2	329.2728573116742
IC_63	Pappa	232.66879541278576
IC_63	Lox	371.49095651343566
IC_63	Slc38a4	269.26652627710666
IC_63	Tmem176a	253.07538198433522
IC_63	Foxq1	381.92503529941007
IC_63	Hacl1	237.49872853594158
IC_63	Vwa5a	425.893663494616
IC_63	Mmrn2	285.2939303939589
IC_63	Casp4	338.7334262351811
IC_63	Inhba	290.35793244152273
IC_63	Tmem37	305.0740213806082
IC_63	Adap2	295.2896964176963
IC_63	Tfcp2l1	250.97037331551024
IC_63	Tcea3	277.92543326837114
IC_63	Akap10	288.697998224485
IC_63	Por	301.8152871090167
IC_63	Esam	307.9955492222531
IC_63	Pirb	329.98231600800887
IC_63	Col6a6	386.81820413317695
IC_63	Trim25	252.4486905018518
IC_63	Ndufa4l2	235.41462057093275
IC_63	Emp1	293.94207966110224
IC_63	Dhrs3	260.3212627195602
IC_63	P2rx6	342.1314500186122
IC_63	Sox17	310.0129080926154
IC_63	Ttc12	240.67789201661566
IC_63	H2-Q6	354.7965726038629
IC_63	Arl11	321.57759317654734
IC_63	Ror2	246.64525080067122
IC_63	Cyct	271.6627158218329
IC_63	Slc16a1	233.79647056670774
IC_63	Gm7694	283.8679621180242
IC_63	Foxf1	249.84184813892483
IC_63	Sctr	390.87056511696534
IC_63	Lrrc32	301.20221239774077
IC_63	Ttc28	264.9799750707801
IC_63	Agtrap	312.61136070804537
IC_63	Fkbp7	277.12088514873744
IC_63	Oasl1	314.3690940719064
IC_63	Flt4	290.7444971085004
IC_63	Tcaf2	420.2254831132177
IC_63	St6galnac2.1	290.9648198304678
IC_63	Tmem45a	287.2192121934607
IC_63	Gja4	243.17550837603213
IC_63	Gm19426	234.33691626493624
IC_63	Pla1a	294.5649504304938
IC_63	Rrbp1	247.99432946775175
IC_63	Igsf5	310.79801193458513
IC_63	Foxs1	299.6786612560396
IC_63	Pdgfrl	293.2990396769273
IC_63	Btd	242.30697569009334
IC_63	Cd40	344.61450466719015
IC_63	Fam111a	263.5995033939412
IC_63	Tarbp1	282.8538014615674
IC_63	Dhrs7	272.5425611452603
IC_63	Slc30a10	253.40945299229006
IC_63	Svil	260.0803972487969
IC_63	Fkbp9	231.60428530018413
IC_63	Rflna	420.5181151921935
IC_63	Helz2	347.7226298387125
IC_63	Gm12216	266.1427154780465
IC_63	Fli1	263.70319369781464
IC_63	Itprip	293.2432632016542
IC_63	Tmem140	234.97629907551337
IC_63	B3gnt3	344.17357443995394
IC_63	H2-K1	262.721175585882
IC_63	Pm20d2	273.84561165252495
IC_63	Itgb3	279.41426543600755
IC_63	Uba7	320.9364664117438
IC_63	Adh1	364.0867493732739
IC_63	Fgf11	243.17444697898804
IC_63	Gzmb	292.11711403839445
IC_63	Col4a2	308.87522396856053
IC_63	Lrrn4cl	291.0572890927096
IC_63	Adamts14	317.6650392140266
IC_63	Tgif2	253.03799126518877
IC_63	Mfsd7a	386.45911506263025
IC_63	Atf3	297.6750738714528
IC_63	Olfr288	362.4583025835437
IC_63	Ntf5	295.2833933903437
IC_63	Acsf2	232.30805057425204
IC_63	Ripk1	267.07319296537383
IC_63	Fam187b	319.11357369845365
IC_63	Eef2kmt	250.91088588416463
IC_63	Mcm7	264.8689538555946
IC_63	Bcl6b	276.612936821592
IC_63	Zbtb42	251.96876419696653
IC_63	1700029I15Rik	312.63945025926006
IC_63	Jak3	274.7673786942346
IC_63	Vill	253.07566029055656
IC_63	Mtmr2	258.6379187444925
IC_63	Prickle3	233.8573193554742
IC_63	Fam184b	262.4485927381343
IC_63	Adam5	270.8067822301575
IC_63	Spaca1	269.29352639466947
IC_63	A930002H24Rik	296.77526279722713
IC_63	Tmod4	291.8535934149733
IC_63	Cdon	264.39512879470936
IC_63	Hgd	296.8969357687183
IC_63	Ucn2	294.3993059876941
IC_64	Hbb-bs	492.5226169264908
IC_64	Hba-a2	536.0168660847787
IC_64	Ptgds	305.5932097506473
IC_64	Hbb-bt	495.67958618581036
IC_64	Nnat	414.3681527993766
IC_64	Apod	303.6050777619872
IC_64	Ecrg4	386.706416465735
IC_64	Gfap	340.98881672989677
IC_64	Mgp	431.95784969114044
IC_64	Myoc	423.3429357432919
IC_64	Cd74	518.362589486636
IC_64	Fmod	284.02633767331616
IC_64	Gh	374.3069239777889
IC_64	Igfbp2	417.9497940393857
IC_64	Ccn2	344.96194743228847
IC_64	Igf2	344.40006102314834
IC_64	Spp1	419.5283089494641
IC_64	Atp1a2	375.93965282247285
IC_64	Slc22a6	506.8637689574409
IC_64	Slc47a1	370.38103803135317
IC_64	Sparc	243.78617279804251
IC_64	Ccn3	345.0342313451536
IC_64	Hdc	310.79611638138937
IC_64	Tagln	230.84791076752057
IC_64	Col1a2	334.4256244095759
IC_64	Col1a1	251.8436638031648
IC_64	Ogn	511.7705684370407
IC_64	Pcolce	355.1793522726238
IC_64	Slc13a4	516.7072056082518
IC_64	Alas2	483.5016063322956
IC_64	H2-Ab1	343.74488344920144
IC_64	Thbd	381.41927019438435
IC_64	Fn1	404.9118165124588
IC_64	H2-Aa	434.03696676722626
IC_64	Slc26a7	369.10677563044226
IC_64	Aldh1a2	410.0776602902318
IC_64	Gjb2	437.65605679556353
IC_64	Kcnj13	461.29775482069056
IC_64	Cfh	321.1501937889914
IC_64	Slc6a20a	438.1885155452813
IC_64	Myh11	254.15629566029156
IC_64	Sphk1	470.66132229393514
IC_64	Islr	392.8292161215913
IC_64	Foxc2	371.42797590365376
IC_64	Nbl1	410.8683097363957
IC_64	Vim	412.35054789877375
IC_64	Rbm47	456.9066499004942
IC_64	Mrc2	272.00311135745005
IC_64	Slc13a3	442.73794186355576
IC_64	Cyp2f2	254.49303005794152
IC_64	Car13	324.94561043401853
IC_64	Fbln1	364.81154688115294
IC_64	Slc22a8	382.4058983266722
IC_64	Adamtsl3	378.46394574786433
IC_64	Aebp1	481.80532216839515
IC_64	Bgn	412.6197832125209
IC_64	Ranbp3l	453.7765702957705
IC_64	Trp53i11	280.95798788839244
IC_64	Osr1	356.4246761519253
IC_64	Foxd1	281.1193941807371
IC_64	Wfikkn2	362.82928568109367
IC_64	Fgfbp1	332.01768235131317
IC_64	Igfbp5	249.60945110368837
IC_64	Vtn	392.5920521495185
IC_64	H2-Q1	378.7564201688486
IC_64	Gjb6	288.90410251268514
IC_64	Slc38a2	344.0315049432423
IC_64	Anxa2	380.26532924326887
IC_64	Efemp1	345.8147146409229
IC_64	Eya2	357.0816317844714
IC_64	Six2	297.0372954062258
IC_64	H2-Eb1	292.47935830389486
IC_64	Ahnak	351.0711687553464
IC_64	Alcam	361.7967773561404
IC_64	Tspan8	347.6354220236565
IC_64	Timp3	283.6600827722065
IC_64	Bmp7	468.7273557444684
IC_64	Serping1	346.3803572352143
IC_64	Slc6a13	433.9539476882502
IC_64	Wnt6	413.89753307271667
IC_64	Fam180a	285.90046390197625
IC_64	Ptgis	259.2525400727161
IC_64	Gabrq	259.77689035683596
IC_64	Emp3	383.7904316249836
IC_64	Clec3b	247.88419130680998
IC_64	Sema3b	397.79377184799256
IC_64	Col6a1	315.0010284971997
IC_64	Crispld2	298.26671788451927
IC_64	Ctxn3	243.19484489973706
IC_64	Hspb8	460.69193401990935
IC_64	Mrgprf	342.90059731798647
IC_64	Lum	259.7286247383978
IC_64	Gpc3	287.2481551693457
IC_64	Dock5	242.92316693079164
IC_64	Slc9a2	376.66402506795384
IC_64	Serpind1	487.4338328432141
IC_64	Mpzl2	348.0659843233379
IC_64	Sned1	301.18916612057257
IC_64	Fcgrt	404.3698306213833
IC_64	Apof	329.67884116053375
IC_64	Col23a1	274.64558982739203
IC_64	Npr1	345.82118509101434
IC_64	Ccr2	328.885733137227
IC_64	Dapl1	398.4554872267326
IC_64	Tpsb2	242.64682027648723
IC_64	Atp13a5	252.26603889560317
IC_64	Slc12a7	231.37503643396673
IC_64	Ifitm1	242.43024269287002
IC_64	Cped1	360.2327770232972
IC_64	Slc36a2	330.2311880305517
IC_64	Abca4	267.0081890752809
IC_64	Aifm3	389.27179758989985
IC_64	Slc26a2	388.71202463530227
IC_64	Nupr1	376.32992372435456
IC_64	Msx2	332.3996235290671
IC_64	Cybb	235.13323346693826
IC_64	Anpep	276.65565273240924
IC_64	Omd	320.957673904558
IC_64	Cox6b2	257.5907666378797
IC_64	C2	343.0218254930779
IC_64	Gstm2	400.0515910658782
IC_64	Lgals1	230.74926151353083
IC_64	Htra3	257.96880960414796
IC_64	Bche	346.52491696470815
IC_64	Slc6a12	327.19139899304736
IC_64	Anxa3	378.78000143307634
IC_64	Colec12	299.17871469563056
IC_64	Uaca	249.7308538446744
IC_64	Tgfbr3	257.40107669664854
IC_64	Cgnl1	274.76678573452864
IC_64	Bnc2	408.1521630164532
IC_64	Tent5c	389.7351520746573
IC_64	Emilin1	327.64845550750397
IC_64	Tacstd2	373.41136191331054
IC_64	Stra6	321.2046555482788
IC_64	Anxa1	238.86504234005957
IC_64	Hmgcs2	307.44490900770205
IC_64	Cald1	358.46398744063663
IC_64	Stx11	390.9158358281891
IC_64	Sult1a1	334.0477271202114
IC_64	Foxl1	235.41045611056623
IC_64	Angptl7	270.64825671413985
IC_64	Ston1	357.1401624569336
IC_64	Phldb2	367.78429426592896
IC_64	Alox12	296.1135528714538
IC_64	Notch2	307.65417576288235
IC_64	Pon3	246.35816076196477
IC_64	Cmah	296.2574611476615
IC_64	Bmp4	390.0774490546286
IC_64	4833423E24Rik	395.36264046856513
IC_64	Ripor3	326.6014929927105
IC_64	Sema3d	231.31891233078878
IC_64	Fbln7	346.6580280463697
IC_64	Plac8	260.2614783603365
IC_64	Baiap2l1	330.6661959011496
IC_64	Fibin	357.8718242497438
IC_64	Cdh5	335.27120220862855
IC_64	Sod3	365.9533673990168
IC_64	Ifi27	236.06815011656155
IC_64	Slc7a2	260.34000365469393
IC_64	Col6a2	333.4093278838362
IC_64	Slco2a1	289.30640011759846
IC_64	Plin3	282.02420889591576
IC_64	Atp1b3	294.94112159328006
IC_64	Isg20	400.0445096104884
IC_64	Col13a1	302.4191119013465
IC_64	Insrr	301.8078065256643
IC_64	Pear1	366.4497740015815
IC_64	Dnajc5b	314.38670515498995
IC_64	Scara3	266.3909196853864
IC_64	Cd151	414.02794214152254
IC_64	Srgn	343.0653474871442
IC_64	Loxl2	277.0086086460962
IC_64	Renbp	313.8587385699062
IC_64	Tmtc1	245.22971472101327
IC_64	Pdgfd	300.19057772590713
IC_64	A4galt	321.02666256689633
IC_64	Asgr1	276.1531499800762
IC_64	Creb3l2	303.24608740097955
IC_64	Ctsz	293.8220217468381
IC_64	Pdpn	289.44795542192026
IC_64	Tmem64	287.0697462020378
IC_64	Arpc1b	260.76541432124446
IC_64	Rab7b	298.94020679073276
IC_64	Jag1	291.3171263448838
IC_64	Cd24a	329.5019683942686
IC_64	Timp1	303.02710164026854
IC_64	Aldh3b1	311.8497084955231
IC_64	Egfr	343.97649839555646
IC_64	Isyna1	318.7584833437923
IC_64	Slc5a5	288.1217180181431
IC_64	Phf19	274.74979197840423
IC_64	Pdzk1ip1	339.64650897890937
IC_64	Oasl2	319.23505802830505
IC_64	Crispld1	245.29805502111233
IC_64	Ube2l6	344.6388828156707
IC_64	Acss3	239.1048140128893
IC_64	Lox	354.2118208630738
IC_64	Cftr	250.75144990376222
IC_64	Kif13a	235.61390533843263
IC_64	Ccl24	253.56752311666713
IC_64	Cd164	231.12581897111434
IC_64	Rassf2	264.8950207120924
IC_64	Esm1	251.8673262379589
IC_64	Mmp2	285.7062335846382
IC_64	Tmem37	278.32985366844144
IC_64	Smim22	305.17187252476555
IC_64	Ocstamp	278.27758221396954
IC_64	Hs3st3b1	231.1616026135561
IC_64	Podn	447.2857542255304
IC_64	Slc43a1	338.37226325412087
IC_64	Ifi44	316.007201056453
IC_64	Hoga1	253.27652146937604
IC_64	Abcg2	280.18072272793694
IC_64	Csrp2	304.2605137676418
IC_64	Prodh	292.54313023217014
IC_64	Gm37240	369.46225004387856
IC_64	Sfrp1	277.5018246031823
IC_64	Kirrel	326.3080985395692
IC_64	C1qtnf2	318.83726175829736
IC_64	Tubb6	256.0328732702431
IC_64	Slc52a3	230.6677111163197
IC_64	Ror2	341.8105614733129
IC_64	Prl	345.9144210346418
IC_64	Ednra	320.21679178429446
IC_64	Gbgt1	261.51975854295256
IC_64	Kcnk5	282.10159467880777
IC_64	Dcdc2a	422.84936039938987
IC_64	Sytl1	264.48016008196475
IC_64	Rnase1	242.74772240716908
IC_64	Slc17a9	330.38349082722885
IC_64	Mansc4	286.05683146474337
IC_64	Mavs	377.77759600552713
IC_64	Acat3	245.43554777748162
IC_64	Gimap9	269.6988321810703
IC_64	Deup1	361.0126116007467
IC_64	Tmem45a	269.69096335192233
IC_64	Fat2	319.3279265855346
IC_64	Il10rb	255.60882636650214
IC_64	Ccl7	275.5451161866683
IC_64	Pla1a	251.32504780416232
IC_64	Sft2d2	265.56786606708545
IC_64	Lat2	335.88001655808984
IC_64	Sat1	238.20087849458946
IC_64	Tnfrsf14	355.0243798748895
IC_64	Fkbp10	334.79438730784193
IC_64	Tgm4	305.77788567427393
IC_64	Slc11a1	240.32891198733518
IC_64	Mgmt	309.17387313677017
IC_64	Gja5	267.40750787334133
IC_64	C1qtnf3	294.36319141874753
IC_64	Tead2	276.1500722278741
IC_64	Batf3	260.32111740950677
IC_64	Svil	291.0840505984224
IC_64	Prrx2	285.26865795834664
IC_64	Gxylt2	249.61083923511245
IC_64	Ifngr1	331.13125715058646
IC_64	Glipr2	234.938446851486
IC_64	Acaa1b	337.41396149866154
IC_64	Nusap1	296.92061711372037
IC_64	Ano6	234.4606195905741
IC_64	Mcmdc2	253.94705175732628
IC_64	Mlph	242.8072851584962
IC_64	Lrrn4cl	329.14221476397
IC_64	Slc47a2	300.66100024036103
IC_64	Tmem89	327.26314657235577
IC_64	2200002D01Rik	305.8451990218382
IC_64	Sap25	284.46751875669946
IC_64	BC049762	300.7173973550957
IC_64	Cyp4v3	274.70921789989796
IC_64	Insl6	243.88413390847384
IC_64	Plekhg6	315.3063741695587
IC_64	Gm9918	296.5492118986379
IC_64	Gpr157	234.3932548842822
IC_64	Tmem171	281.73534059151973
IC_64	Gypa	314.54619082899904
IC_64	Myo19	383.3335222861322
IC_64	Gm15155	315.1994227470301
IC_64	Alpk3	269.86541683258434
IC_64	Iigp1	236.70057685304013
IC_64	Myd88	233.3529499674124
IC_64	Fbxl6	242.50997949467848
IC_64	Dok1	263.47952109239844
IC_64	Ccr9	310.3442598166236
IC_64	Star	414.43133564015335
IC_64	Upk1b	296.8682941660195
IC_64	Zkscan2	259.978426642317
IC_64	Hmgb2	304.90294506106756
IC_64	Creb3l4	318.8932315706345
IC_64	Tlr7	258.07386700956164
IC_64	Mdm1	345.4722479164272
IC_64	Fam166b	370.11108497278383
IC_64	Tsen54	281.2541067767607
IC_64	Tsx	316.61925902732685
IC_64	Meak7	252.31749335023116
IC_64	Ifit1bl2	269.58159662039196
IC_64	Adam4	309.9651100765338
IC_64	Eda	286.25881956550876
IC_64	Ldhal6b	294.86409419798184
IC_64	Dnhd1	274.0032554040984
IC_64	Ppm1j	269.42248081253274
IC_64	Khdc3	284.3050673230309
IC_64	Ltb	245.9834742496366
IC_65	Pmch	-645.9908898889811
IC_65	Hbb-bs	-378.86495074387756
IC_65	Mbp	-745.8964000557813
IC_65	Plp1	-530.5209099717948
IC_65	Prkcd	-466.2308622435226
IC_65	Mobp	-759.8173668858526
IC_65	Ptgds	-272.00925736767596
IC_65	Hcrt	-320.1336468896564
IC_65	Penk	-250.82673650941095
IC_65	Pcp4	-249.54260991358075
IC_65	Pvalb	285.30856665484674
IC_65	Tac2	527.7466591881866
IC_65	Camk2n1	514.2106700511844
IC_65	Cnp	-404.9699897026179
IC_65	Nnat	-548.5896994731069
IC_65	Apod	-621.2402617060585
IC_65	Hpca	310.2493055565816
IC_65	Mal	-386.340092563402
IC_65	Hap1	-347.25304523659827
IC_65	Baiap3	-305.98881657109695
IC_65	Npy	500.73592186108624
IC_65	Trf	-606.8447771102565
IC_65	Mag	-360.74520097639504
IC_65	Zic1	-330.0812227045946
IC_65	Cldn11	-325.5823947758938
IC_65	Plekhg1	-332.80664119867913
IC_65	Slc17a7	285.0717863931474
IC_65	Rgs9	-229.54281139083773
IC_65	Plekhb1	-507.8658537458274
IC_65	Necab2	-283.3201607510066
IC_65	Olfm1	220.38445040172962
IC_65	Nrgn	226.3988311571537
IC_65	Cabp7	453.8076766575892
IC_65	Ramp3	-232.91485141381162
IC_65	Sparc	-614.7723189229833
IC_65	Lamp5	238.09122469287175
IC_65	Six3	-226.4827366087054
IC_65	Fth1	-498.52989038427256
IC_65	Abhd12b	-238.6996346399929
IC_65	Cplx1	280.89255226149646
IC_65	Agt	-461.3806747561494
IC_65	Vxn	400.2585244078693
IC_65	Mog	-251.05414276432518
IC_65	Vip	1022.6001998140734
IC_65	Cnr1	1685.521711869533
IC_65	Ntng1	-280.55424937012486
IC_65	Slc17a6	-230.48715314813708
IC_65	Slc6a11	-393.92575460141245
IC_65	Gatm	-368.8422041658438
IC_65	Fibcd1	247.24533223493532
IC_65	Vwf	-247.0532402111668
IC_65	Ahi1	-311.3173086154133
IC_65	Ddn	346.13535287300806
IC_65	Synpo2	-267.1185998055101
IC_65	Synpr	293.72627259497733
IC_65	Cryab	-298.7712776214007
IC_65	Gad2	313.6370846378831
IC_65	Ptpn3	-277.8562508992101
IC_65	Resp18	-251.7342831932293
IC_65	Tcf7l2	-313.2751411004114
IC_65	AW551984	-222.1707919543633
IC_65	Snap25	260.7704268727065
IC_65	Sncg	245.51474535058708
IC_65	Bcas1	-354.0341701879308
IC_65	Itih3	-228.67768789510473
IC_65	Cck	429.8908712131631
IC_65	Camk2a	298.5714095780642
IC_65	Psd	473.2735012373538
IC_65	Gap43	-252.8330613926288
IC_65	Qdpr	-227.54254413799964
IC_65	Tshz2	-239.199783397839
IC_65	Nrsn2	-278.44799373368517
IC_65	Dbi	-229.30221223508087
IC_65	Ermn	-273.643332222565
IC_65	Gria1	222.4151954421012
IC_65	Crhbp	261.2335607340245
IC_65	Camk2d	-221.86767647717917
IC_65	Cplx2	267.1314524846319
IC_65	Apoe	-221.69713974797853
IC_65	Ugt8a	-265.41109182286635
IC_65	Selenop	-277.49181157692396
IC_65	Scd2	-334.3669625900095
IC_65	Syt2	260.15197175592016
IC_65	Csrp1	-264.7793904377468
IC_65	Tmem88b	-281.3006790480012
IC_65	Klk6	-352.46891655840545
IC_65	Trp53i11	247.6412895386252
IC_65	Tmem255a	-300.5993388773819
IC_65	Cadps2	353.1954525363096
IC_65	Ndrg2	-236.22303112025196
IC_65	Kcnip1	333.6335788951645
IC_65	Satb2	242.9458433443335
IC_65	Plcxd2	247.89488716835393
IC_65	Slc17a8	433.05450890286966
IC_65	Pacs2	-250.20679321563455
IC_65	Prkca	268.43625413986763
IC_65	Slc1a2	305.57305731845435
IC_65	Atp1b1	237.75352551602
IC_65	Aqp4	-257.9820597161365
IC_65	Tppp3	-226.92051775108948
IC_65	Tmem63a	-265.3121650246075
IC_65	Rab3b	338.3567054048251
IC_65	Mpped1	245.79880132477211
IC_65	Stac2	368.2783862246297
IC_65	Reln	456.80053912328697
IC_65	Sptbn2	370.2135891102096
IC_65	Pdlim2	-307.7299152231654
IC_65	Efnb3	-283.76208096351155
IC_65	Adarb2	381.3885692229205
IC_65	Serpini1	308.06843588055864
IC_65	Zfp423	-284.94348554959305
IC_65	Anln	-298.9767483174518
IC_65	Fxyd6	255.74573047896297
IC_65	Ndrg1	-295.9273635770975
IC_65	Tmbim1	-224.5395220943501
IC_65	Krt73	388.97903226132996
IC_65	Ppp1r9b	315.55562764608186
IC_65	Cacnb3	299.31724256941266
IC_65	Kcnab2	308.1078225401228
IC_65	Atp1b2	-265.38771264194145
IC_65	Rgs12	415.8686279719707
IC_65	S1pr5	-274.7851373698018
IC_65	Ephx4	224.38051663140027
IC_65	Cxcl14	883.8733298157815
IC_65	2310022B05Rik	-239.53241374699888
IC_65	Prr18	-253.27750280240548
IC_65	Dgkz	243.60415780862996
IC_65	Gad1	328.22193937745067
IC_65	Mgll	303.55443413560357
IC_65	Selenow	231.774088179192
IC_65	Yjefn3	738.848170773881
IC_65	Tcf4	354.64449779547607
IC_65	Ndnf	251.74520667704496
IC_65	Crtac1	335.0138684067584
IC_65	Htr3a	658.186947248433
IC_65	Kit	261.6265888488554
IC_65	Nxph1	219.20854266754114
IC_65	Npas1	488.6743334977992
IC_65	Maf	400.9514651898682
IC_65	Tspan7	256.1175880471327
IC_65	Rasl10b	261.7280688657731
IC_65	Kctd12	293.7670359563708
IC_65	Asap1	222.55761994338928
IC_65	Ap1s2	221.82912115608985
IC_65	Clstn2	224.8539380456046
IC_65	Lrig1	-232.9700193397746
IC_65	Agap2	221.65745044049055
IC_65	Slc6a1	374.74491960434295
IC_65	Vstm2a	355.1304890238992
IC_65	Dlx1	313.0720925519145
IC_65	Arl4c	441.6067442541289
IC_65	Pnoc	242.6858141035343
IC_65	Crh	245.75858122378722
IC_65	Erbb4	259.7917971240539
IC_65	St8sia5	252.08130870105919
IC_65	Rgs17	-245.75857723675188
IC_65	Kcns3	236.56980936968455
IC_65	Sema3c	507.5033739107639
IC_65	Col19a1	413.9572786203361
IC_65	Igf1	301.5428125520923
IC_65	Egln3	223.87503965904804
IC_65	Ctnnb1	-229.76706677610764
IC_65	Snph	234.9085212780035
IC_65	Sp8	249.47910963420412
IC_65	Glmp	-223.39479901234728
IC_65	Lig3	-223.44306462798005
IC_65	Rnasel	231.18588769095115
IC_65	Dnajc30	221.78817105803662
IC_65	Synj1	225.55776945860651
IC_66	Ttr	542.6532687291871
IC_66	Hbb-bs	-355.88566633819084
IC_66	Hba-a2	-292.20747276085217
IC_66	Penk	267.2322129313061
IC_66	Ppp1r1b	402.09284548403224
IC_66	Enpp2	548.5915815260946
IC_66	Ecrg4	369.53655399555583
IC_66	Clic6	459.42873892338264
IC_66	Trf	249.14838080110587
IC_66	Gpr88	269.8989348331405
IC_66	Pde10a	434.0214138214223
IC_66	Folr1	363.11099144042277
IC_66	Slc17a7	-221.73431264425076
IC_66	Tmem72	372.03921044818503
IC_66	Olfm1	-299.1756234615323
IC_66	Igfbp2	376.4463934736831
IC_66	Igf2	423.2845852683562
IC_66	Mfrp	298.80536053778997
IC_66	Ccdc153	339.7464884252669
IC_66	Sostdc1	411.8265482537546
IC_66	Kl	359.462540419232
IC_66	Aqp1	365.3600537492156
IC_66	Pcolce	393.638597202629
IC_66	Drc7	316.67125574745114
IC_66	F5	412.3886018226185
IC_66	Lbp	335.79840440707767
IC_66	Kcne2	407.41683973255664
IC_66	Tmem212	365.0358408710529
IC_66	Ak7	342.22509673864346
IC_66	Adora2a	439.763891601711
IC_66	Mia	344.0628197795424
IC_66	Drd2	251.41442964687946
IC_66	Tac1	282.1039060624825
IC_66	Prlr	365.2975096957306
IC_66	Gm19935	418.5804449528265
IC_66	Kcnj13	361.65297767459015
IC_66	Prr32	377.654588369279
IC_66	Car12	307.30410348533616
IC_66	Slc4a5	337.40045990826593
IC_66	Col9a3	292.58051283321385
IC_66	Dbi	373.88012520065104
IC_66	Rarres2	406.51593113162335
IC_66	Hist1h3b	338.40581251674723
IC_66	Rbm47	315.69868902067515
IC_66	Col8a2	298.72870821136945
IC_66	Bmp6	230.58380488811503
IC_66	Slc4a2	328.00455207274945
IC_66	Pdyn	371.50756474436105
IC_66	Hist1h3c	377.3076432313257
IC_66	Cfap65	380.0736110314847
IC_66	Wfikkn2	244.865232881164
IC_66	Wfdc2	272.4230165564967
IC_66	Thbs4	398.60868213434276
IC_66	Trpv4	345.47680515087194
IC_66	Wdr86	450.25060108194367
IC_66	Plvap	370.1830073737162
IC_66	Trpm3	283.2054952734547
IC_66	Sulf1	333.8382764333545
IC_66	Ccdc78	321.20575059974345
IC_66	Daw1	331.3484472094784
IC_66	Cfap126	364.4801214893863
IC_66	Timp3	315.39538432467606
IC_66	Inf2	238.52665583037992
IC_66	Dnali1	276.8092244003493
IC_66	Lrrc71	335.5571526644805
IC_66	Steap1	317.83617289550574
IC_66	Slc29a4	398.1392284761335
IC_66	Lrrc36	310.5588812873595
IC_66	Spint2	319.6197597311488
IC_66	Cfap52	244.78482325272776
IC_66	Spag16	311.33067383686745
IC_66	Slc2a12	250.33071764157066
IC_66	Ak9	343.5835490479533
IC_66	Sema3b	274.07107555551454
IC_66	Ankrd66	270.4627252317313
IC_66	Defb11	307.20989772082885
IC_66	Vamp8	340.1068495003085
IC_66	Ezr	339.608310941729
IC_66	Msx1	261.98301168529196
IC_66	Defb9	338.6630648247291
IC_66	Lrrc23	300.1497166280211
IC_66	Ucp2	300.1548347710135
IC_66	A2m	246.18960923844207
IC_66	Cdhr3	228.9037756305657
IC_66	Rdh5	414.338689354439
IC_66	Slc38a3	285.31527403556817
IC_66	2410004P03Rik	305.97051788386176
IC_66	Elovl7	289.12829877563047
IC_66	Car14	285.4532992809203
IC_66	Arsg	241.31129772707362
IC_66	Ticrr	301.685444640699
IC_66	Abca4	318.0796172862496
IC_66	Hist1h2bb	447.48588388985127
IC_66	Strip2	281.0228052986091
IC_66	Nkx2-1	293.2439617595205
IC_66	Fam183b	268.20012760934725
IC_66	Dnaaf3	295.15290953748945
IC_66	Pclaf	353.2588320335172
IC_66	Ccdc114	369.9937427006919
IC_66	Tekt1	226.00220360434756
IC_66	Tspo	312.9762251537592
IC_66	Mki67	329.82989676494196
IC_66	Spef2	269.58580924797565
IC_66	Tcn2	301.1893383220977
IC_66	Hist1h1c	367.4134497191588
IC_66	Cfap61	411.24378183039744
IC_66	Cfap44	242.98373620068926
IC_66	1700094D03Rik	363.35918640928736
IC_66	Col4a4	362.91006522082927
IC_66	Efhb	399.9828511501324
IC_66	Dpep1	273.9459009908112
IC_66	Sorbs3	337.5331125181593
IC_66	Cachd1	282.47471282433344
IC_66	Notch2	349.7705042638531
IC_66	Pon3	243.11769413527284
IC_66	Fhad1	307.76350359193873
IC_66	Pcolce2	240.4118038719603
IC_66	Top2a	376.3717212383285
IC_66	Ctnna1	263.59415664446857
IC_66	Lmx1a	416.23727638517795
IC_66	1700024G13Rik	318.5922027489011
IC_66	Dnah1	337.8539633579057
IC_66	Fam81b	317.05875966328375
IC_66	Cdkn1c	332.4946036581829
IC_66	Myl12a	318.4242258915814
IC_66	Cfap53	317.10651927744806
IC_66	Cdk1	279.1751066093513
IC_66	Clic3	341.70962259607677
IC_66	Pdgfd	234.1624678929861
IC_66	Apoc1	279.0983828641323
IC_66	Mlf1	316.93325117632884
IC_66	Hist1h1d	404.1189429188082
IC_66	Mdfic	406.25782027361663
IC_66	Spata17	265.79654174807894
IC_66	Atoh8	241.07570862793133
IC_66	Prr29	372.41376657816437
IC_66	Meis1	233.58210845285993
IC_66	Ubxn10	335.77365386046074
IC_66	Smim1	235.6541020857744
IC_66	Slc16a8	378.6101345238981
IC_66	Ppfibp2	252.02783075220034
IC_66	Rfx2	273.74972570659634
IC_66	Ptpn14	245.2118781825264
IC_66	Scara5	286.15258042217266
IC_66	Hist1h2bk	286.9521430478038
IC_66	Dytn	300.14865979315164
IC_66	Kcnmb1	320.24832081639124
IC_66	Crtap	410.7070077136681
IC_66	Slco1b2	320.9485433344413
IC_66	Emp2	329.8581920126522
IC_66	Acadl	242.0347854396454
IC_66	Crygn	320.4446598267489
IC_66	Plin5	330.25148257830307
IC_66	Mmp2	297.95888427046447
IC_66	Rab20	316.125162872813
IC_66	Iqcg	228.9177900812579
IC_66	Mroh7	301.0921429257493
IC_66	Hemk1	361.44755950991544
IC_66	Heatr4	309.51070203631997
IC_66	Slc7a7	360.1573699051207
IC_66	Dsg2	374.9326092699442
IC_66	Hist1h2ab	295.87886128427846
IC_66	Fam47e	329.88639680739294
IC_66	Ccdc113	306.8218440238144
IC_66	Epha8	301.8377227897296
IC_66	Lima1	228.46890066911212
IC_66	Eme1	313.80737639688454
IC_66	Cxcr4	271.1261979781334
IC_66	Arhgap28	232.03249440060995
IC_66	Rsph10b	373.8505456588624
IC_66	Cdk2	238.04990419089503
IC_66	Cabcoco1	367.7183667239638
IC_66	Gnat1	332.58109042448
IC_66	Mavs	326.46241211476786
IC_66	Serhl	260.80751017980447
IC_66	Adhfe1	266.32152843133247
IC_66	Ect2	337.64329402000646
IC_66	St6galnac2.1	276.45264559559126
IC_66	Kmo	285.50801980704625
IC_66	Mtbp	362.58647142965424
IC_66	Tnni3	360.42737788077756
IC_66	Gypc	226.27694435888938
IC_66	Cfap77	263.75508166186245
IC_66	Cenpf	331.96981994058854
IC_66	Morn5	317.34295232993554
IC_66	Hey2	329.4260110094693
IC_66	Lrp2bp	314.49112106769724
IC_66	Sgk3	301.3493919169321
IC_66	Atp11c	261.1113168103751
IC_66	Hist1h3d	236.79802063235087
IC_66	Tk1	342.82278279216155
IC_66	Tmem107	250.44617836832143
IC_66	Ccdc40	268.33631406667047
IC_66	Sncaip	312.9099663931886
IC_66	Lmntd2	284.05880585977843
IC_66	Fsbp	327.5716112935979
IC_66	Fam111a	236.0015796702076
IC_66	Chaf1b	277.4027988121129
IC_66	Zfp456	279.714577849237
IC_66	C1qtnf3	331.93720611837784
IC_66	Trp63	301.5642331425647
IC_66	Hist1h3a	227.94401640432312
IC_66	Cfap221	414.45780545935
IC_66	Plekha4	240.71697388496426
IC_66	Rab38	246.13297302740574
IC_66	Jarid2	246.7342981023245
IC_66	Mgme1	305.561785146282
IC_66	Tacc3	308.8324850662516
IC_66	Slco1a5	254.05241825605026
IC_66	Ubxn11	284.1455919745963
IC_66	Tssk4	358.3153267549688
IC_66	Nusap1	410.22994176691157
IC_66	Perp	334.38456842218693
IC_66	Adh1	254.7147847893882
IC_66	Ncaph	264.94113054756167
IC_66	Sult1c2	354.33207364254343
IC_66	Zkscan7	290.47951339501634
IC_66	Rrm1	259.11208814924095
IC_66	Cfap157	256.70298147474756
IC_66	Scx	231.08883894928613
IC_66	Eno4	310.84308060896535
IC_66	Scarf1	363.1057171002992
IC_66	Synpo2l	300.3477640875869
IC_66	Spice1	230.704596086586
IC_66	Fadd	281.884302428467
IC_66	Rdh12	277.9127810905281
IC_66	Zfp185	358.1790211394134
IC_66	Sct	294.0105414296998
IC_66	Psmc3ip	230.38578532353208
IC_66	Spc25	278.2110302400546
IC_66	4921536K21Rik	306.0180537077143
IC_66	Asb14	348.8332820157462
IC_66	Arpin	257.3144551591553
IC_66	Prim1	277.66054491225884
IC_66	Traf3ip2	369.0971840643747
IC_66	Pidd1	271.049607649368
IC_66	Eaf2	346.9943503429708
IC_66	Pold1	373.6811168473751
IC_66	Spag6l	289.9662076174354
IC_66	Rtp2	300.59317695589783
IC_66	Tex26	288.6658813797588
IC_66	Cenpk	310.9158717410971
IC_66	Chid1	232.46632003048583
IC_66	Pus7	227.1074252212792
IC_66	Dstn	229.9980150720324
IC_66	Hmgb2	308.46739616550497
IC_66	9130023H24Rik	308.364154977729
IC_66	Crb3	261.79817632882214
IC_66	Ttf2	237.5058639551542
IC_66	Pex11a	251.62728557410216
IC_66	Hist1h1a	258.3193371062157
IC_66	Klhl30	311.00923632172834
IC_66	Arl6ip1	246.59185033060578
IC_66	3110001I22Rik	244.6286901185549
IC_66	Gfy	233.6861647880111
IC_66	Fam210a	275.7399823620059
IC_66	Plk1	232.0793177022804
IC_66	Nrg4	266.7617745433304
IC_66	Taf5l	230.10897560124292
IC_66	Sbk2	315.9485910766556
IC_66	Hfm1	271.10339392551356
IC_66	Tmprss11a	312.20882492893236
IC_66	Fam92b	257.54777225369344
IC_66	Gnat2	295.54807136019656
IC_66	Chchd2	254.2321250201858
IC_66	Mb	267.0577169799431
IC_67	Hbb-bs	607.1893443123319
IC_67	Mbp	-597.2383708124886
IC_67	Plp1	-463.52128321127464
IC_67	Hba-a2	592.9917744307186
IC_67	Mobp	-450.01046799715687
IC_67	Ptgds	565.6318170444555
IC_67	Cnp	-261.40322011501723
IC_67	Nnat	250.06857899467389
IC_67	Apod	292.6320271349954
IC_67	Mgp	452.5822231089415
IC_67	Trf	-292.6092058119247
IC_67	Mag	-255.89081126176453
IC_67	Myoc	466.3203647655632
IC_67	Fmod	468.0580505029072
IC_67	Plekhb1	-282.05430595256934
IC_67	Igfbp2	467.7569249285384
IC_67	Igf2	448.03795903351386
IC_67	Spp1	383.94736254171653
IC_67	Atp1a2	285.2142302126483
IC_67	Slc22a6	518.809547593799
IC_67	Slc47a1	488.08138371349276
IC_67	Ccn3	348.6341460447939
IC_67	Fth1	-223.95377001263728
IC_67	Cplx1	-217.06842469725495
IC_67	Agt	-266.88728091739677
IC_67	Col1a2	436.2392457080574
IC_67	Tspan2	-235.79699074416732
IC_67	Col1a1	412.52721971499415
IC_67	Ogn	358.42207354915166
IC_67	Vwf	453.55157317922414
IC_67	Pcolce	458.93390806089184
IC_67	Slc13a4	343.6043615327791
IC_67	Thbd	385.5719802434403
IC_67	Fn1	470.422491576875
IC_67	Slc26a7	277.6994251509045
IC_67	Aldh1a2	492.4744191713773
IC_67	Bcas1	-261.45040860943146
IC_67	Gjb2	389.5028766089834
IC_67	Camk2a	278.4856779787122
IC_67	Psd	274.3767434838134
IC_67	Kcnj13	413.82889082822487
IC_67	Lcn2	449.7102288324938
IC_67	Sept4	-235.31827333936357
IC_67	Cfh	395.776299584209
IC_67	Slc6a20a	390.55748631246337
IC_67	Sphk1	253.53252887323652
IC_67	Islr	445.8822385550144
IC_67	Foxc2	458.8207092985231
IC_67	Nbl1	366.31237791329426
IC_67	Vim	236.0460606452717
IC_67	Mrc2	358.70998238913603
IC_67	Slc13a3	414.64159028721053
IC_67	Car13	248.7076066315282
IC_67	Slc22a8	372.98274244603664
IC_67	Aebp1	241.2686287818553
IC_67	Slc7a11	436.3531923139788
IC_67	Ranbp3l	348.6531580253773
IC_67	Osr1	364.1753283111231
IC_67	Foxd1	236.6782756914505
IC_67	Fgfbp1	465.6521539849646
IC_67	Vtn	395.6356314789248
IC_67	Gjb6	370.3309585117969
IC_67	Slc38a2	296.18257150536385
IC_67	Klf2	426.3524807902075
IC_67	Rbp1	242.60615211600526
IC_67	Ptn	312.75320624641586
IC_67	Efemp1	411.7319675876467
IC_67	Ifitm3	444.67455357817244
IC_67	Ahnak	490.4784800104673
IC_67	Alcam	312.338814250271
IC_67	Bmp7	366.96929209744195
IC_67	Id3	246.15602046238538
IC_67	Slc6a13	437.07624029865934
IC_67	Wnt6	243.18076908965296
IC_67	Olfml2a	247.32730049195052
IC_67	Cp	379.85614160439553
IC_67	Itm2a	418.3773304871033
IC_67	Prg4	380.67911611421073
IC_67	Crabp2	377.6985543463316
IC_67	Cldn5	367.8189576144869
IC_67	Hspb7	268.16772663039427
IC_67	Zic2	235.36335726736579
IC_67	Tgm2	417.3217466188298
IC_67	Sema3b	235.60752550878235
IC_67	Cdh1	483.85259087864574
IC_67	Slc22a18	272.59882210212436
IC_67	Itih2	414.13562710207003
IC_67	Msx1	251.7941688889289
IC_67	Mrgprf	337.527379025095
IC_67	Slc2a1	326.42323278971276
IC_67	Txnip	393.0015895708529
IC_67	Serpind1	257.9915104337697
IC_67	Mpzl2	319.0103492176451
IC_67	Apof	323.36692342726104
IC_67	Vsx1	296.0012606954077
IC_67	Slc12a7	276.10540522773556
IC_67	Ifitm1	358.64782331856594
IC_67	Pf4	380.44427907205215
IC_67	Cped1	237.97409345159411
IC_67	Ppp1r3b	323.5006086036846
IC_67	Lrg1	309.4794729110519
IC_67	Foxc1	231.94569877756214
IC_67	F13a1	300.215104976827
IC_67	Fzd6	293.780087061646
IC_67	Wls	292.5379773838656
IC_67	Anpep	379.2563375655012
IC_67	Clec2d	307.5299038738905
IC_67	Htra3	241.53242602737438
IC_67	Clec14a	369.44299990796986
IC_67	Slc6a12	330.9502614411206
IC_67	Smoc2	266.0119938643389
IC_67	Tspo	232.7431305330953
IC_67	Scarf2	260.68846123390574
IC_67	Uaca	428.52118806823194
IC_67	Tgfbr3	289.31772313461397
IC_67	Ch25h	316.2990417404742
IC_67	Smoc1	379.837334924465
IC_67	Slc45a3	354.157748867989
IC_67	Alx4	310.0886465089118
IC_67	Cdh3	283.63976420702136
IC_67	Tbx18	292.1517157126825
IC_67	Tsku	316.2575461707877
IC_67	Stra6	439.7122161041763
IC_67	Ctla2a	291.627779913303
IC_67	Eva1c	332.6320911195604
IC_67	Cnn3	237.62646485946516
IC_67	Egfl7	313.89034799498336
IC_67	Il1r1	326.2166962792747
IC_67	Angptl2	299.3466935071655
IC_67	Ston1	345.1256271952091
IC_67	Phldb2	227.83775633691766
IC_67	Hcar1	317.42102809166727
IC_67	Abcb1a	291.5704947310837
IC_67	Bmp4	375.34246059292246
IC_67	Coch	325.1662746686553
IC_67	Ramp2	393.5124096856212
IC_67	Rnase4	307.24572147600503
IC_67	Alpl	432.31808761049314
IC_67	Fibin	272.17392292227714
IC_67	Fmo1	356.0293319909278
IC_67	Slc7a2	239.19861168772493
IC_67	Cdkn1c	476.1129667550746
IC_67	Lrrk1	244.7631008817078
IC_67	Slc16a12	231.9864019211351
IC_67	Itgbl1	229.210674304219
IC_67	Slc1a5	231.20357675863477
IC_67	Nfatc4	299.10617511902853
IC_67	Podxl	277.06666873843835
IC_67	Cd93	390.4440643560948
IC_67	Rem1	285.8648186171289
IC_67	Kcna5	447.7255353388328
IC_67	Pdgfd	244.66009657592454
IC_67	Pdgfrb	346.7793423329514
IC_67	Mmp14	309.63356601575765
IC_67	Loxl1	226.19859019367487
IC_67	Nod1	270.41748774583255
IC_67	Vwa1	284.9915848999288
IC_67	Akap12	335.9851036256298
IC_67	Snai1	303.7067707272423
IC_67	Syne2	390.89732787660455
IC_67	Kank2	371.08062366471023
IC_67	Pdpn	238.96363356075997
IC_67	Adgrg6	232.49759384063367
IC_67	Lama2	229.53633986572456
IC_67	Trabd2b	265.86284503160755
IC_67	Col11a2	251.14064906517643
IC_67	Trim63	335.4591294805081
IC_67	Rcbtb1	269.15373455983007
IC_67	Foxd2	328.3639450699393
IC_67	Apobec3	332.0178880242421
IC_67	Plekhg2	239.44175532377596
IC_67	Cpq	262.14005147735804
IC_67	Mif4gd	296.3176142982663
IC_67	Anxa4	347.9450115688161
IC_67	Ager	359.7431555841062
IC_67	Smad6	339.7203830277049
IC_67	Pdzk1ip1	335.80049493681594
IC_67	Tgfbr2	314.0063742693207
IC_67	Cftr	319.56330710273176
IC_67	Kdr	277.10212337896115
IC_67	Celsr1	231.53036808345058
IC_67	Adgrl4	251.38531665100322
IC_67	Il7r	269.6875342906901
IC_67	Eya1	244.83385426190867
IC_67	Tnfrsf19	267.2456185075012
IC_67	Slco4a1	230.15193793941125
IC_67	Msln	255.6830724885363
IC_67	AU021092	295.67246819509654
IC_67	Ephb4	380.796134571467
IC_67	Gata2	262.13908649588535
IC_67	Wfdc17	363.0539407121086
IC_67	Aox1	399.1848462478131
IC_67	Pgghg	265.03950627062
IC_67	Zfp36	374.84295352619665
IC_67	Ccm2l	323.5778445248062
IC_67	Phf11d	323.8941640192431
IC_67	Kank3	297.95808245721093
IC_67	Ifi44	320.25051900821165
IC_67	Slc7a7	357.3773962677581
IC_67	Gm37240	244.45983548369188
IC_67	Tmem249	319.5372469166259
IC_67	Ier3	246.06569508061202
IC_67	Hcls1	232.72139492917626
IC_67	Apobec1	287.58647276228135
IC_67	Itga9	252.3496383934081
IC_67	Acvrl1	443.6114035562202
IC_67	Pla2g5	246.75141511183003
IC_67	Ptpn13	373.5526579682952
IC_67	Pcdh12	308.4823709767715
IC_67	Arhgap28	293.5634795359953
IC_67	She	309.58459055315984
IC_67	Cers3	285.31780215243214
IC_67	Pnp	318.2277115355647
IC_67	Abcc4	258.98524193112405
IC_67	Rnf213	308.0524738658448
IC_67	Degs2	387.0807205473359
IC_67	Irf9	249.7193581503004
IC_67	Alx3	311.32493332196555
IC_67	Klf5	266.5546894444376
IC_67	Lsr	356.6164224001938
IC_67	Frmpd4	228.4084139071209
IC_67	Il2rg	315.85624662474055
IC_67	Pdgfrl	311.59185172684306
IC_67	Fkbp10	251.51561998087266
IC_67	Casp12	229.9673154371563
IC_67	Car5b	340.35976526751807
IC_67	Cd40	394.59043182700134
IC_67	Ifih1	304.01903177492835
IC_67	Decr1	228.60233408685954
IC_67	Lmntd2	290.9955662309551
IC_67	Tor4a	395.21288031068883
IC_67	Tead4	290.6478137223244
IC_67	Chrnb1	366.50646369169834
IC_67	Rgl3	232.08599739363035
IC_67	Chp2	306.43727731749306
IC_67	Sall3	232.13586862347333
IC_67	Art1	272.4172261390148
IC_67	Pctp	262.29439345947924
IC_67	Map3k6	288.04192050742927
IC_67	Vsig10	244.21918644216294
IC_67	Lrrc18	278.7743433308774
IC_67	Rdh10	310.0512573237853
IC_67	Ptgr1	291.01023708095056
IC_67	Arhgef11	226.8334302888347
IC_67	Mtmr11	227.80437188915604
IC_67	Vegfc	342.54460569827927
IC_67	Gstp2	381.116730942239
IC_67	Cfap157	352.3865514500692
IC_67	Rbl1	285.3690413960081
IC_67	Lgals9	357.1872369743039
IC_67	Tas1r3	392.4727757723988
IC_67	Zfp647	293.1872911408977
IC_67	Slc46a3	236.45544554931178
IC_67	Gramd1c	272.01312756764264
IC_67	Myct1	407.70540253787334
IC_67	Gm10337	254.07049567994977
IC_67	Nhsl1	255.44421851454297
IC_67	4930404N11Rik	336.3683019847789
IC_67	Cldn23	389.304236417412
IC_67	Pcdhb10	269.3256582627726
IC_67	Hspa12b	301.66691964657304
IC_67	Gimap1	226.46462735777712
IC_67	Disp1	246.87463196312464
IC_67	Bcl6b	297.9276471997361
IC_67	Prx	300.2190625943589
IC_67	Slc25a35	234.72660722058401
IC_67	Dennd1a	290.54581164939094
IC_67	Il17rd	305.5219878599654
IC_67	Gchfr	324.4231645452245
IC_67	Pold1	237.54254673328015
IC_67	Nradd	285.8736585479663
IC_67	Pla2g3	244.6635917649505
IC_67	Ebi3	295.8646187748779
IC_67	Fubp3	259.8231309204661
IC_67	Fbxw10	296.0822707042022
IC_67	Erich5	360.18388416226344
IC_67	Nbeal1	256.01839059777734
IC_67	Xbp1	240.31223428485603
IC_67	Tpk1	280.7885100246184
IC_67	Krtcap3	226.16045960466676
IC_67	Abcb7	284.38908107219703
IC_67	Fancd2	293.23416937623284
IC_67	Catsperd	396.0207176810305
IC_67	Impg2	361.38710595228247
IC_67	Zfp994	273.9910548261786
IC_67	Pot1a	227.0058665678686
IC_67	Zfp72	228.4605762708179
IC_67	Pole2	319.98903868342086
IC_68	Pmch	458.37984531724555
IC_68	Hbb-bs	581.1392077050377
IC_68	Hba-a2	533.6015821430026
IC_68	Ptgds	605.8524073426571
IC_68	Hbb-bt	355.7346790835025
IC_68	Camk2n1	-261.3596213767333
IC_68	Nnat	747.4874465944541
IC_68	Apod	420.21335767338485
IC_68	Gfap	763.3797883924412
IC_68	Mgp	265.489693198149
IC_68	Myoc	656.1605437857535
IC_68	Slc17a7	-312.191264029331
IC_68	Cd74	516.3818249968483
IC_68	Dlk1	279.6327042019861
IC_68	Gh	416.22617276524176
IC_68	Olfm1	-286.67165012177924
IC_68	Nrgn	-285.3768591037011
IC_68	Igfbp2	247.74880172430767
IC_68	Igf2	387.9167771360983
IC_68	Atp1a2	320.23286497441234
IC_68	Sparc	559.6104037484306
IC_68	Zcchc12	314.30405391900206
IC_68	Acta2	230.1217542822118
IC_68	Agt	752.1544482465971
IC_68	Gpx3	377.04231039072135
IC_68	Slc6a11	503.8643034676898
IC_68	Pcolce	377.66015759177697
IC_68	Slc13a4	231.41118008706042
IC_68	Slc18a2	242.1190270369606
IC_68	Itih3	490.3070884049866
IC_68	Gjb2	265.9652059910698
IC_68	Psd	-237.4102396360708
IC_68	Tmem130	236.26915314614277
IC_68	Ppp1r14a	-210.4924183965321
IC_68	Col3a1	477.78065880142685
IC_68	Dbi	531.6428298828752
IC_68	Nbl1	364.0850029855216
IC_68	Vim	284.5810054456751
IC_68	Atp2b2	-226.11477763027128
IC_68	Apoe	442.1015037581866
IC_68	Selenop	309.75622100679436
IC_68	Scd2	280.5418212859014
IC_68	Bgn	254.92449294523698
IC_68	Tpm2	260.50940409852404
IC_68	S100a8	245.48315990239888
IC_68	Gjb6	340.348286979979
IC_68	Myl9	363.96507561744954
IC_68	Minar1	317.8586815063364
IC_68	Aqp4	380.42101484200657
IC_68	Nos1	227.28358250999352
IC_68	C4b	481.39707668850133
IC_68	Reln	256.3295973128388
IC_68	Mt1	301.53270015431764
IC_68	H2-Eb1	297.15874111022157
IC_68	Aldh1a1	274.79177090216285
IC_68	Vat1	261.3646738153558
IC_68	Clu	434.7680042818081
IC_68	Ndrg4	-243.26406019678254
IC_68	Id3	476.6602477690026
IC_68	Fxyd1	517.0020689145313
IC_68	Zfhx3	273.9392204085963
IC_68	Igsf1	449.6921013926918
IC_68	Gprc5b	309.9857502578848
IC_68	Crip1	310.36214736439075
IC_68	Sparcl1	459.5113857625542
IC_68	Lmod1	346.9493177741728
IC_68	Tgm2	237.35041186979393
IC_68	Sema3b	344.8806367399445
IC_68	Padi2	395.33504648023677
IC_68	Atp1b2	371.7250702407867
IC_68	Crispld2	416.3648593674705
IC_68	Itih2	240.56033522157315
IC_68	2310022B05Rik	384.8638995083843
IC_68	Hspb8	524.9760517940095
IC_68	Slc22a2	271.03366440032227
IC_68	Zic4	246.93020682114354
IC_68	Cnn2	231.16975892156557
IC_68	Fabp7	464.4647609719878
IC_68	Ucp2	328.86442531085004
IC_68	Morn3	264.731519119074
IC_68	A2m	463.4888813296929
IC_68	Gpr37l1	286.54107809500607
IC_68	Sned1	438.7418798552253
IC_68	Apof	278.05485469246406
IC_68	Cutal	353.3665644391512
IC_68	Ifitm1	315.4953983212502
IC_68	Slc36a2	503.6494527518315
IC_68	Dab2	231.8612059635067
IC_68	Ppp1r3b	290.3695894836855
IC_68	Ntsr2	320.1432243088234
IC_68	Bcan	362.8041638185976
IC_68	Msx2	397.14735847878364
IC_68	Id1	355.941257249705
IC_68	S100a6	335.51240948997093
IC_68	Dnaaf3	322.71117730198085
IC_68	Lcat	397.8689773355165
IC_68	Pla2g7	275.3762353596223
IC_68	Glycam1	294.37350743776994
IC_68	Tspo	258.87258462262344
IC_68	Ednrb	308.60090935029297
IC_68	Tgfb2	246.94971871216936
IC_68	Mlc1	262.496707596044
IC_68	Cd44	526.8726295108645
IC_68	Sdc4	257.6178671738724
IC_68	Fgl2	388.9535680577959
IC_68	Serpina3g	305.6356887169277
IC_68	Qrfprl	235.12398276267126
IC_68	4833423E24Rik	380.2802464131855
IC_68	Marcks	286.82685020424674
IC_68	Ripor3	376.3746637747157
IC_68	Abat	232.87721340984527
IC_68	Bcam	287.9578624838479
IC_68	Nkx2-2	253.54062327593067
IC_68	Gpld1	250.4579880767699
IC_68	Sulf2	259.6633760607625
IC_68	Col5a2	244.48619478980422
IC_68	Il6st	491.3444452691347
IC_68	Adamts12	346.7248701251451
IC_68	Naaladl1	243.78984674726289
IC_68	Foxb1	294.9021421070863
IC_68	Gkn3	370.7633667372884
IC_68	C3	325.7341229705987
IC_68	Casr	330.51104371903534
IC_68	A4galt	299.7903965788268
IC_68	Aspg	367.17795796552963
IC_68	Tmem123	228.22893957552876
IC_68	Ifitm2	360.0520807397273
IC_68	Dock1	253.66816818342988
IC_68	Tmem150b	278.6503177581886
IC_68	Ubxn10	270.9343866192707
IC_68	Bfsp2	271.8773296349477
IC_68	Smo	334.86902820096833
IC_68	Dsc2	258.3880554418864
IC_68	Hepacam2	336.9595705559137
IC_68	Lamp1	241.47226438471444
IC_68	Stom	278.64006227838337
IC_68	Nynrin	261.11742564045153
IC_68	Slc5a5	297.490209382985
IC_68	Mamdc2	386.8092780143966
IC_68	Gpx8	323.95717331963846
IC_68	Plscr4	258.11956300650564
IC_68	Hhatl	325.0397056031785
IC_68	Usp18	239.2975483124837
IC_68	Fbxo2	326.3296515740501
IC_68	Il7r	316.93807977855147
IC_68	Zfp36l2	266.4760358856314
IC_68	Phyhd1	341.4906296472044
IC_68	Zbp1	275.2625770981913
IC_68	Adap2	309.0894152723784
IC_68	Serpina3n	249.92884369267296
IC_68	Rfx4	246.5525820392531
IC_68	Ccdc190	231.7313022204936
IC_68	Has2	291.2875407998295
IC_68	Prdm16	244.40531070698995
IC_68	Lima1	256.6686757007243
IC_68	Lgi4	228.59324016264202
IC_68	Urah	227.37422461923666
IC_68	Entpd2	274.53557957325353
IC_68	Bag3	242.13106764600153
IC_68	Snx33	245.67960947260647
IC_68	Tgfb3	274.2800320235118
IC_68	Cxcr4	229.72191612657943
IC_68	Tshr	438.3363853011198
IC_68	Nfkbie	271.065270125631
IC_68	Traf1	270.54250673852255
IC_68	Slc2a4	245.39584495669922
IC_68	She	333.7678631016871
IC_68	H2-Oa	350.28844160773355
IC_68	Chad	314.0153625191001
IC_68	Gsx1	252.92902423350975
IC_68	Col14a1	245.10238606414714
IC_68	Ctnnal1	233.2959032993651
IC_68	Rhoj	275.4648500303496
IC_68	Gpc6	236.08079164734798
IC_68	Mrgprh	303.4503367030492
IC_68	Ror1	251.5609298814344
IC_68	Mavs	229.02788765070454
IC_68	Cxcl16	245.93241042610322
IC_68	Irf9	247.24755156029138
IC_68	Socs6	230.47562480645104
IC_68	Prkag2	260.97589175559006
IC_68	Tlr5	362.74506256689233
IC_68	Itpr2	228.85977392453844
IC_68	G0s2	284.8273572028017
IC_68	Gpr179	368.4548365404708
IC_68	Atp7b	228.98520345919454
IC_68	Dazap2	248.2832279637457
IC_68	Trp53i13	265.88460250862624
IC_68	Gbp7	370.9639023630956
IC_68	Tlr2	265.6810934880414
IC_68	Derl3	233.84578717438856
IC_68	Entpd5	265.2207108480752
IC_68	Nfkb2	250.08905621537917
IC_68	Gxylt2	233.90830234431292
IC_68	Npas3	307.8665769801324
IC_68	Itprip	333.6066114986589
IC_68	A630001G21Rik	270.5830338115334
IC_68	Zfp273	394.4003524619413
IC_68	Shroom2	320.78398003259895
IC_68	Hcn3	228.59318339305335
IC_68	Oas2	349.9662389952059
IC_68	Agbl2	227.9898664804486
IC_68	Olfr558	356.8156152360411
IC_68	C1qtnf9	268.89779406126473
IC_68	Tspan6	248.96058383678215
IC_68	Gm9918	307.9710448446679
IC_68	Mob1a	269.3926522868832
IC_68	Lpcat3	277.68477642012533
IC_68	Pipox	281.19942448155524
IC_68	Cdnf	273.0416256193464
IC_68	Prelid2	253.91104516071516
IC_68	Fam181b	239.67178395844985
IC_68	Arhgap8	280.8663635913714
IC_68	Elmod3	244.78754846987067
IC_68	Ush1c	361.5028903275732
IC_68	Neil2	264.0041841616328
IC_68	Tom1l1	348.2634349672511
IC_68	Ppp1r3e	231.7909557062846
IC_68	Ubr2	260.2008622060752
IC_68	Sdcbp2	238.29782331375336
IC_68	Eef1akmt4	258.5710885708993
IC_68	Aplnr	247.99736756643142
IC_68	Lnx2	417.87873623517527
IC_68	Mcm4	329.37247543798753
IC_68	Pbld1	342.00930672915234
IC_68	Ntrk2	245.178611940432
IC_69	Pmch	421.1513778878477
IC_69	Hbb-bs	478.46884568287754
IC_69	Hba-a2	453.64789427070406
IC_69	Ptgds	535.6152528396618
IC_69	Tac2	229.2082045971106
IC_69	Hbb-bt	444.65662139736946
IC_69	Camk2n1	-259.57355827527425
IC_69	Apod	356.4110246858074
IC_69	Gfap	531.0485717724554
IC_69	Myoc	582.8111666545163
IC_69	Cd74	298.97381828144535
IC_69	Fmod	416.4722612513543
IC_69	Gh	514.7840228074135
IC_69	Igfbp2	324.21194179064867
IC_69	Igf2	458.09305236341214
IC_69	Slc22a6	264.63774405819163
IC_69	Sparc	393.8583568300172
IC_69	Agt	467.50507357306896
IC_69	Tagln	347.807736496379
IC_69	Col1a2	468.64463100706894
IC_69	Col1a1	404.6982324263885
IC_69	Vwf	587.8217008616316
IC_69	Pcolce	254.67843803084443
IC_69	Slc13a4	371.9626567403131
IC_69	Aldh1a2	452.10876779111317
IC_69	Itih3	250.60319904062519
IC_69	Gjb2	491.81407003912096
IC_69	Lcn2	522.2367741843109
IC_69	Col3a1	395.5552763108819
IC_69	Cfh	460.0335211370161
IC_69	Slc6a20a	449.18618888137684
IC_69	Myh11	343.53275321057794
IC_69	Dbi	455.6832044413868
IC_69	Nbl1	429.81369121740033
IC_69	Vim	302.49953964394524
IC_69	Phldb1	250.41354935420125
IC_69	Rbm47	283.93997480388856
IC_69	Mrc2	376.21388275935135
IC_69	Syt15	259.5134693453067
IC_69	Bmp6	465.25580248353833
IC_69	Apoe	396.0120867408406
IC_69	Slc7a11	400.7028226970182
IC_69	Tpm2	318.01008794790295
IC_69	Mrc1	509.117257839284
IC_69	Klf2	245.84057775928142
IC_69	Aqp4	514.3012642285693
IC_69	C4b	523.1608795704445
IC_69	Cd209a	364.9208054503275
IC_69	Ifitm3	263.5771676305831
IC_69	Otx2	344.7513038857898
IC_69	Aldh1a1	270.7254778520348
IC_69	Dcn	346.09363854961265
IC_69	Mt2	296.84865150591605
IC_69	Id3	245.37115634159034
IC_69	Slc6a13	463.8969457076407
IC_69	Fxyd1	412.04692179969743
IC_69	Cp	262.9669311702305
IC_69	Igsf1	279.5397607103632
IC_69	Itm2a	315.666095258956
IC_69	Fam180a	248.55820139688183
IC_69	Crabp2	425.0694688729839
IC_69	Sparcl1	428.5318892333289
IC_69	Zic2	364.565805277336
IC_69	Aox3	298.2761984828782
IC_69	Tgm2	393.5489030868044
IC_69	Clec3b	375.7003138302355
IC_69	Thbs2	296.3767955146935
IC_69	Ak9	320.3121693909139
IC_69	Sema3b	430.650357073752
IC_69	Itih2	276.4887610681382
IC_69	2310022B05Rik	293.0207602790965
IC_69	Slc2a1	230.43321469933707
IC_69	Nccrp1	317.94287527172344
IC_69	Fabp7	353.5686170049704
IC_69	Lum	386.5245765686567
IC_69	A2m	470.4169190748516
IC_69	Txnip	310.0164933806898
IC_69	Mpzl2	292.33110686034667
IC_69	Sned1	344.14200176591044
IC_69	Fcgrt	229.95773699553374
IC_69	Tsc22d4	272.81639434485993
IC_69	Cavin1	323.21413831480476
IC_69	Cyp1b1	357.8247610801414
IC_69	Ifitm1	483.95826358378247
IC_69	Pf4	225.3799193904956
IC_69	Dab2	314.6535928800787
IC_69	S100a11	359.85456038832837
IC_69	Nkx6-1	380.80539773043324
IC_69	Sema6d	249.06994446377834
IC_69	Lrg1	396.66220562395057
IC_69	Ebf2	366.3825429973321
IC_69	B2m	357.73901404475504
IC_69	Pla2g2d	333.7369336709398
IC_69	Omd	362.4453847634846
IC_69	Wnt5a	337.45424909272737
IC_69	Dnaaf3	345.6288228747282
IC_69	Lcat	339.47780028198315
IC_69	Ms4a6c	345.8937756078818
IC_69	Gstm2	238.26217040062994
IC_69	Clec10a	438.575875176531
IC_69	Ppic	240.57326820330246
IC_69	Clec14a	256.7772693289521
IC_69	Slc45a3	264.92341988179135
IC_69	Myof	361.0281785023856
IC_69	Tcn2	381.22617762810944
IC_69	Hist1h1c	263.256713309293
IC_69	Adra2a	254.26025831304884
IC_69	Ctla2a	255.15364473235192
IC_69	Ephx1	227.6761909819432
IC_69	Egfl7	288.9285088435994
IC_69	Appl2	291.9314184392361
IC_69	Hmgcs2	289.3069820270075
IC_69	Cald1	249.14146173635834
IC_69	Il1r1	431.44365837302666
IC_69	Slc16a9	302.07054097346196
IC_69	Abcb1a	234.39858599447115
IC_69	Cmah	358.6172443781348
IC_69	Hacd4	368.8855197078073
IC_69	Slc38a5	226.012298115816
IC_69	Adamtsl4	245.24534027579546
IC_69	Lama1	323.85012102749687
IC_69	Ramp2	298.6807315079156
IC_69	Fibin	378.4022906871896
IC_69	Il6st	263.2211455894519
IC_69	Gpr182	416.9722854602128
IC_69	Adamts9	365.0605234096688
IC_69	C1qb	228.26863997852345
IC_69	Ctsc	326.7864200950559
IC_69	Fmo1	238.54324255399726
IC_69	Ptgdr	343.36364165938727
IC_69	Vit	239.71884195588498
IC_69	Cdkn1c	275.1723971978068
IC_69	Slc16a12	457.2601995678959
IC_69	Reep3	241.81870340509542
IC_69	Mboat1	337.49240120384854
IC_69	Svep1	291.15590038791464
IC_69	Nfatc4	432.1521711061218
IC_69	Podxl	291.7971209415401
IC_69	Wtip	360.40847139296125
IC_69	Tagln2	419.9389856401545
IC_69	Crb2	232.30579999452772
IC_69	Il12rb1	314.47363576056887
IC_69	Mmp14	320.5416997167935
IC_69	Aspg	424.0717159712072
IC_69	Tek	411.4387615124814
IC_69	Ighj4	279.3673508990253
IC_69	Vamp5	367.9503354006419
IC_69	Adgrg6	452.56731613757796
IC_69	Tmem150b	367.7979066711524
IC_69	Enpp1	233.1028351806717
IC_69	Osmr	422.11421469343594
IC_69	Cd48	389.29867459139757
IC_69	Atoh8	404.0866926329332
IC_69	Ctdsp1	269.3060013404603
IC_69	Cidea	262.40178114207055
IC_69	Trim63	317.98367736180063
IC_69	Hspg2	351.66167196456155
IC_69	Apobec3	392.91731290026524
IC_69	Tnxb	460.8418263632471
IC_69	Cfap46	230.5351545065959
IC_69	4930544D05Rik	250.28437439523233
IC_69	E130308A19Rik	258.8618785479866
IC_69	Rfx2	268.02537005128045
IC_69	Mc5r	326.57987041439924
IC_69	Myh9	250.51863734970863
IC_69	Rnf125	336.2476941908997
IC_69	Slco2b1	279.7627801977464
IC_69	Mecom	363.737317041316
IC_69	Irak4	308.0759097719084
IC_69	Ecm2	227.22189561598032
IC_69	Entpd1	308.4475248255685
IC_69	Fbxo2	253.57234743554048
IC_69	Srarp	308.50642834315164
IC_69	Ccl24	386.06749890421264
IC_69	Slc25a13	232.09908836013582
IC_69	A530084C06Rik	340.8769101288413
IC_69	Dock6	225.10165470523617
IC_69	Abca1	265.60644089297307
IC_69	Aldh1l1	370.27103704504503
IC_69	Gm4951	395.8529586537756
IC_69	Pros1	310.60112765824294
IC_69	Casp4	385.2414110936508
IC_69	S1pr4	373.3885569727875
IC_69	Phyhd1	398.73326771083975
IC_69	Tbx1	326.17183694087
IC_69	Tcea3	303.0830977466376
IC_69	Shc1	290.503125741019
IC_69	Nxn	225.75464045758747
IC_69	Gbp5	387.47338441901235
IC_69	Slc7a7	256.62237934837174
IC_69	Lfng	303.5977485720152
IC_69	Trim14	337.77247852970373
IC_69	Dhrs3	325.95882443340787
IC_69	Gm37240	275.7004923186281
IC_69	Cd38	226.02866084446129
IC_69	Zmynd12	377.9459734779705
IC_69	Slc52a3	266.7495696673856
IC_69	Apobec1	303.07588504237975
IC_69	Il27ra	311.8240158162331
IC_69	Fcgr2b	248.35044927585537
IC_69	Acvrl1	228.30558486573264
IC_69	Dbil5	327.7265040861043
IC_69	Icam1	255.4658650486517
IC_69	Uncx	341.8664899072034
IC_69	Arhgap28	442.22446743222224
IC_69	Sctr	375.38453646359625
IC_69	Slc2a4	231.2866119956761
IC_69	Dcdc2a	433.3345495855234
IC_69	Gsx1	245.7855695140013
IC_69	Pnpla7	250.06772109905353
IC_69	Mr1	233.51596378432305
IC_69	Samd9l	239.9780905961318
IC_69	Tgfbi	224.98255644651243
IC_69	Disp3	371.6256019261589
IC_69	Rnf213	272.09338971968896
IC_69	Degs2	388.72329588812914
IC_69	Stard5	354.6217348727588
IC_69	Acat3	264.12554213903695
IC_69	Serhl	308.8052013429218
IC_69	Thsd1	231.23864054763558
IC_69	Prkag2	289.61685550073213
IC_69	Akr1c14	389.77652108325094
IC_69	Tmem106a	254.32035852418056
IC_69	Edaradd	375.08890513584015
IC_69	Naip5	328.4467014051407
IC_69	Rtbdn	243.53901027127984
IC_69	Als2cl	246.0880277097524
IC_69	Trac	367.52808624251634
IC_69	Rab3il1	391.81155351518476
IC_69	Fzd9	242.10410309220134
IC_69	Bmpr1a	236.69659221009323
IC_69	Fam173a	240.5900369845474
IC_69	Gbp7	285.5162020603032
IC_69	Nup62cl	351.5109725424392
IC_69	Tap1	294.5089478284866
IC_69	Add3	232.38532124498235
IC_69	Fmnl3	316.5287280167278
IC_69	St8sia6	225.25661480880686
IC_69	Elf1	304.6377814878863
IC_69	Sh3tc1	330.47818439733334
IC_69	Mmp23	300.7217779267627
IC_69	Tlr9	322.3935043984182
IC_69	Gbp4	260.7075691837279
IC_69	Tead2	245.4496928853387
IC_69	Pld6	276.39175965695904
IC_69	Sync	303.4411320690109
IC_69	Chrnb1	436.64554076378846
IC_69	Dhrs4	231.3390270486468
IC_69	Patz1	265.79637183321114
IC_69	Frk	381.336704249832
IC_69	Pik3cg	250.7622349036511
IC_69	Parp3	402.9442199214181
IC_69	Ankef1	332.3814789232945
IC_69	Gng5	415.5749859934407
IC_69	Nat8f7	302.9362604124991
IC_69	Parp9	237.9582112840772
IC_69	Arhgap19	299.8858376642477
IC_69	Itpripl2	357.9333475740536
IC_69	Adh1	441.6765230682924
IC_69	Lpin3	322.38036188826413
IC_69	Kdelr3	358.08584231416444
IC_69	Prob1	288.65640350232854
IC_69	C330007P06Rik	276.0744739493023
IC_69	Limd1	275.5444936300336
IC_69	Apba3	276.7941707773441
IC_69	Grap	330.1316258364194
IC_69	Plscr2	261.1749627680699
IC_69	Gimap5	347.6109779043987
IC_69	Itga10	303.9441010179761
IC_69	Steap4	348.0245173062652
IC_69	Fam129a	254.70406162747588
IC_69	Ghr	283.53360559813126
IC_69	Trim30a	315.01621811552457
IC_69	Echdc3	324.27480135233645
IC_69	Pnp2	338.63204918846316
IC_69	Ccdc81	394.5286182779574
IC_69	Zfp937	235.84558601266946
IC_69	Pnpla6	245.09628474816603
IC_69	Ccnl2	236.3205793114718
IC_69	Clcf1	407.5127288293947
IC_69	Henmt1	259.58537019480013
IC_69	Rhbdf1	275.17846028672255
IC_69	Casp7	226.89471723113974
IC_69	Calr3	383.53282363073765
IC_69	Cdkn3	355.381925849573
IC_69	Kctd11	356.7896786255307
IC_69	Disp1	232.70093721755921
IC_69	4933411K16Rik	362.1014182942943
IC_69	Dnajc3	261.92285108122667
IC_69	Pipox	261.5970167081035
IC_69	Tep1	337.28998516278926
IC_69	Rhbdd1	233.95291231882467
IC_69	Farp1	232.25163173537223
IC_69	Aldh3b3	332.03046664380406
IC_69	Cmtm8	291.4340528846318
IC_69	Spin4	333.7092964223752
IC_69	Elf4	354.1315518386833
IC_69	Amer1	269.60818164212185
IC_69	Pam16	321.0818178660636
IC_69	Tube1	335.3780028916005
IC_69	Oser1	371.5202187400576
IC_69	Sbk3	333.6399007876684
IC_69	Snai2	254.36303954894404
IC_69	Ropn1l	320.6256191257271
IC_69	Trhr	227.34149763496845
IC_69	Dusp2	240.09565658692773
IC_69	Usp53	259.4039947543411
IC_69	Best1	270.49990144430444
IC_69	Cybrd1	313.2092153403789
IC_69	Zfp879	246.9310273818552
IC_69	Piezo1	235.243603564829
IC_69	3110001I22Rik	453.350912331874
IC_69	1700019A02Rik	299.9425465820944
IC_69	Klhl35	286.37401388311275
IC_69	Mipep	233.0590495663543
IC_69	Ccdc160	234.90933120399401
IC_69	Sycp2	276.4191961679484
IC_70	Pmch	464.92424888299826
IC_70	Ttr	296.22662249511444
IC_70	Hbb-bs	632.769428792848
IC_70	Hba-a2	582.3977659482122
IC_70	Ptgds	398.0787909997771
IC_70	Sst	-247.79347948138138
IC_70	Camk2n1	-210.19498641918204
IC_70	Apod	487.83975073305413
IC_70	Gfap	496.6300443495261
IC_70	Mgp	369.9668383649415
IC_70	Myoc	478.2984252830415
IC_70	Zic1	255.25677170540771
IC_70	Cd74	365.72360466943985
IC_70	Gh	242.65620018652027
IC_70	Igfbp2	304.31415126798777
IC_70	Ccn2	336.8077008727636
IC_70	Cabp7	-264.8114366259573
IC_70	Igf2	266.0180473718378
IC_70	Atp1a2	296.1905194605894
IC_70	Sparc	236.0324343297866
IC_70	Acta2	439.954488436303
IC_70	Hdc	343.4983444938477
IC_70	Agt	553.3094051446824
IC_70	Tagln	426.73277768076855
IC_70	Col1a2	317.07528883538276
IC_70	Col1a1	593.5201018493095
IC_70	Ogn	395.18981819203475
IC_70	Vwf	396.8605629641733
IC_70	Slc13a4	318.10032821357987
IC_70	Alas2	266.81375801168605
IC_70	H2-Ab1	269.4141520847187
IC_70	H2-Aa	306.0090481697109
IC_70	Aldh1a2	402.1818765911492
IC_70	Sncg	307.854241138458
IC_70	Gjb2	360.36916925946366
IC_70	Lcn2	372.8019254519893
IC_70	Col3a1	426.4858421706133
IC_70	Cfh	572.1489717977148
IC_70	Slc6a20a	274.60618663837766
IC_70	Myh11	474.594713241766
IC_70	Islr	320.1775282279304
IC_70	Dbi	283.52616011628623
IC_70	Vim	467.207376335746
IC_70	Bmp6	341.9646605096801
IC_70	Fbln1	323.9936826938869
IC_70	Eln	395.071861850593
IC_70	Apoe	335.54013864517594
IC_70	Aebp1	276.0263398502066
IC_70	Slc7a11	265.2858952601327
IC_70	Bgn	464.90538504681234
IC_70	Ranbp3l	387.5499724362671
IC_70	Tpm2	411.48887593021226
IC_70	Scn1b	-209.81079986339833
IC_70	Vtn	367.18610612957735
IC_70	Myl9	400.09828486865194
IC_70	Klf2	298.0004204563834
IC_70	Aqp4	478.10111050016695
IC_70	Rbp1	325.41588509852227
IC_70	C4b	395.3491844711876
IC_70	Ptn	248.21900964894982
IC_70	Efemp1	249.34092531879503
IC_70	H2-Eb1	303.7117845176854
IC_70	Igfbp7	327.7947515060567
IC_70	Ahnak	370.6739779940167
IC_70	Timp3	228.7703302903033
IC_70	Clu	273.4413866109989
IC_70	Mt2	241.2167531775645
IC_70	Gsn	378.76073345230895
IC_70	Serping1	404.60344435295127
IC_70	Id3	353.383500396186
IC_70	Fxyd1	236.81916126179487
IC_70	Zfp423	230.28602559715995
IC_70	Flna	432.5453949393998
IC_70	Cp	439.2076844487388
IC_70	Ngfr	396.8359102280555
IC_70	Itm2a	242.67274494838387
IC_70	Crip1	290.30600986927215
IC_70	Sparcl1	341.62226266027017
IC_70	Lmod1	291.2563577046281
IC_70	Clec3b	390.54882429308657
IC_70	Ptprb	265.9332580044221
IC_70	Pln	266.7646114805391
IC_70	Fbln5	366.414849951198
IC_70	Hspb8	456.02552005496267
IC_70	Des	393.5884245757934
IC_70	Tinagl1	316.7906287254362
IC_70	Rcn1	253.43944871727012
IC_70	Cnn2	417.242014389629
IC_70	Lrrc23	242.65723520770106
IC_70	Fabp7	325.3860701484466
IC_70	Lum	330.80213425359636
IC_70	A2m	281.7163413157963
IC_70	Fcgrt	356.92038869735154
IC_70	Anxa5	230.59516864536914
IC_70	Cyp1b1	408.61729323789405
IC_70	Serpinh1	268.57014477516077
IC_70	Cped1	345.681912226272
IC_70	Slc36a2	511.12862370279817
IC_70	Tns2	291.74914756994247
IC_70	Nkx6-1	263.77681004130585
IC_70	Bcan	250.6945423458003
IC_70	Foxc1	293.9176765532547
IC_70	Prss23	271.46459395102346
IC_70	Nupr1	397.2778655350073
IC_70	Cybb	285.2751254604926
IC_70	Gpr20	353.6926512334507
IC_70	Scn9a	331.14762818472053
IC_70	Lcat	355.53638002462213
IC_70	Myom1	425.56632794868824
IC_70	Pomc	277.44619795816664
IC_70	Clec14a	333.43809421797835
IC_70	Colec12	297.3707438785728
IC_70	Jph2	361.2866540234442
IC_70	Tspo	280.90127265656986
IC_70	Uaca	348.2348129568237
IC_70	Alx4	374.85621785637096
IC_70	Myof	229.8361066697676
IC_70	Tcn2	227.78181453757043
IC_70	Cald1	374.12393186315455
IC_70	Fgl2	340.7057882910184
IC_70	Vcam1	288.26665089733024
IC_70	Flt1	260.013783788686
IC_70	Bcam	230.75963640997304
IC_70	Aoc3	334.0381186328188
IC_70	Fibin	226.7689239627645
IC_70	Filip1l	284.20655466120974
IC_70	Cbr2	269.834123954393
IC_70	Foxb1	382.40797588649923
IC_70	Cmklr1	316.4403459487609
IC_70	Svep1	310.4616373054225
IC_70	Col13a1	281.87573448377634
IC_70	Pear1	441.0933974010297
IC_70	Lamb2	226.55844253245948
IC_70	Tagln2	327.94008997525367
IC_70	Col18a1	246.22500402413053
IC_70	Adamts7	282.7921069671362
IC_70	Loxl1	439.02459147085966
IC_70	Pde3a	317.0261838366479
IC_70	Oaf	262.3561849830527
IC_70	Tgfb1i1	241.4836699002737
IC_70	Ctdsp1	323.3050911519875
IC_70	Cidea	257.756974887774
IC_70	Clec4a1	370.7737111984225
IC_70	Icosl	323.96035013465786
IC_70	Pla2g4a	263.32378931251446
IC_70	Hspg2	369.4874450201251
IC_70	Nox4	316.0332470265503
IC_70	Gbp2	336.8129953349982
IC_70	Tjp2	283.5212171814738
IC_70	Bmx	233.16120840597924
IC_70	Itga1	294.249084842747
IC_70	Lox	331.7579640334625
IC_70	Tmem100	310.58138231510134
IC_70	Aldh1l1	240.64325965782228
IC_70	Rbpms	312.11900400893836
IC_70	Phyhd1	235.43890166684923
IC_70	Gata2	302.93069053492104
IC_70	Adamts15	234.3798296290274
IC_70	Eva1b	314.1056636459503
IC_70	Yap1	242.0302646353766
IC_70	Arid5a	249.7364503249186
IC_70	Irx3	365.25967911639447
IC_70	Emp1	233.5768448190939
IC_70	Sema3g	228.59667298925316
IC_70	C1ra	291.3343434662552
IC_70	Ccdc3	238.38567310628397
IC_70	Lima1	296.2101432561554
IC_70	Col12a1	265.3100503586529
IC_70	Vcl	255.42322089364183
IC_70	Ror2	300.50831227982144
IC_70	Cspg4	226.2751128713764
IC_70	Fbln2	272.5440851896198
IC_70	Mfsd6l	249.89193163908385
IC_70	Xpnpep2	240.0225628637944
IC_70	Osgin1	323.59184118552463
IC_70	Dnmt3b	447.2049146189854
IC_70	Axl	258.7220549909861
IC_70	Hic1	299.8625739737825
IC_70	Lrrc32	298.0133021477664
IC_70	Xirp1	271.14593116200933
IC_70	Tmem164	244.57717218459703
IC_70	Col14a1	353.18365330757655
IC_70	Ehbp1l1	229.51261669918853
IC_70	St5	238.35745291562475
IC_70	Tmem52	343.65494512342394
IC_70	Pald1	297.14721297892294
IC_70	Selenov	259.1459945566991
IC_70	Ets1	276.7734276589837
IC_70	Mmp11	366.7520738023336
IC_70	Tmem45a	229.0672407475813
IC_70	Tgif1	299.710553338036
IC_70	Adcy4	313.22522814792734
IC_70	Col4a5	277.9383269546085
IC_70	Agpat2	411.41416808509723
IC_70	Bach1	439.03446610275955
IC_70	Mdfi	264.98065822414634
IC_70	Gpr50	252.500433394699
IC_70	Postn	443.65266002121126
IC_70	Crhr2	275.6157332656991
IC_70	Cpt2	320.33386931583425
IC_70	Lrp5	256.38515772795046
IC_70	Xkr8	275.07636970032667
IC_70	Ehd4	226.69150731103522
IC_70	Tedc1	266.68731076037295
IC_70	Pyroxd2	264.37236601974706
IC_70	Slc30a10	374.92220643795815
IC_70	Zfp516	232.91342038267985
IC_70	Smagp	226.4050564360513
IC_70	Cfap161	272.57729221585754
IC_70	Tmem165	247.52760362321428
IC_70	Fcnb	285.11817652055254
IC_70	Cpxm2	233.47607379935144
IC_70	Pik3cg	252.82868231391197
IC_70	Glipr2	299.73788019255426
IC_70	Rarg	279.85144365196203
IC_70	Bfsp1	251.47157938313595
IC_70	Erap1	248.8785937280504
IC_70	Pcca	236.04501272320172
IC_70	Vasp	266.24193944151205
IC_70	Ginm1	254.50737998661882
IC_70	Vegfc	248.052466422181
IC_70	Gipc3	226.88568632971283
IC_70	1700064H15Rik	243.25326976029484
IC_70	Aspn	425.2289664665244
IC_70	Prorsd1	231.8567697158354
IC_70	2200002D01Rik	259.1798706322809
IC_70	Arhgef16	267.425388771166
IC_70	Ccdc173	331.03063832647695
IC_70	Ggnbp1	227.552222297381
IC_70	Tal1	245.69829465520277
IC_70	Tmem131l	233.48633138326207
IC_70	Olfr558	313.3999407770938
IC_70	Clcf1	315.49285580624723
IC_70	Trip6	239.78053999434525
IC_70	Pold3	260.76896026121494
IC_70	Nmnat1	258.4889219656575
IC_70	Gli2	231.9745873580637
IC_70	Neurog2	262.853580671755
IC_70	Zfp446	273.6626324302677
IC_70	Med12	233.2576691633187
IC_70	Catsperg1	257.36917567430413
IC_70	Iigp1	321.60100470961703
IC_70	4930505A04Rik	327.61988255531975
IC_70	Dgka	408.1013592330374
IC_70	Rif1	269.3510035896041
IC_70	Alx1	269.5355226016431
IC_70	Lix1l	240.14498027642676
IC_70	Tmem250-ps	229.1916334159358
IC_70	Hcrtr1	246.87389482465136
IC_70	Catsperd	291.04208962071016
IC_70	Dmc1	253.65468122866844
IC_70	Pdcl3	232.15148183664493
IC_70	Ppcs	247.08163014206522
IC_70	Msc	234.09009219215218
IC_70	Lat	272.184427997247
IC_70	Mapk7	251.28316818288693
IC_70	Phex	358.3857979187547
IC_71	Ttr	801.4080336482155
IC_71	Hbb-bs	-314.70782277408824
IC_71	Mbp	431.05868470432563
IC_71	Plp1	236.32979043484207
IC_71	Mobp	340.86683871311976
IC_71	Penk	242.80911585889362
IC_71	Ppp1r1b	481.249687648085
IC_71	Camk2n1	-280.4087159298352
IC_71	Enpp2	567.998337411661
IC_71	Ecrg4	431.40022113612434
IC_71	Clic6	594.8992080461983
IC_71	Trf	344.94357083519355
IC_71	Lypd1	-240.0624777949833
IC_71	Folr1	401.0466825302919
IC_71	Slc17a7	-307.31556848991164
IC_71	Tmem72	332.63610694429815
IC_71	Olfm1	-262.97768664030997
IC_71	Igfbp2	253.4557222985994
IC_71	Ccn2	-261.0977811337491
IC_71	Igf2	362.27903643697107
IC_71	Mfrp	330.12535644158515
IC_71	Calml4	371.39767344336855
IC_71	Sostdc1	396.39053760592003
IC_71	Kl	491.74142502807166
IC_71	Aqp1	443.0066208026602
IC_71	Drc7	340.9682677027884
IC_71	F5	359.44079789857057
IC_71	Lbp	275.65994578152305
IC_71	Slc13a4	240.0617344699652
IC_71	Kcne2	431.2870895223916
IC_71	Cryab	228.08465392404423
IC_71	Tmem212	437.50347147237244
IC_71	Ak7	351.9990978266295
IC_71	Mia	370.5060605576022
IC_71	Sncg	354.7263052015564
IC_71	Cck	-234.5145387232082
IC_71	Prlr	373.74924239308433
IC_71	Gm19935	275.40337304436713
IC_71	Kcnj13	342.56727443560476
IC_71	Cldn2	334.2800561885009
IC_71	Prr32	364.2468670381653
IC_71	Car12	396.9665415584815
IC_71	Fam216b	377.56603981705126
IC_71	Slc4a5	346.38674093818787
IC_71	Col9a3	362.4768290204384
IC_71	Vat1l	278.43701670715
IC_71	Ace	472.36641892181996
IC_71	Dbi	390.86564977814595
IC_71	Spata18	346.8721470468763
IC_71	Rarres2	438.82440843239283
IC_71	Rbm47	306.9069473819664
IC_71	Ttc21a	281.7599873448249
IC_71	Col8a2	361.5903446595202
IC_71	Slc4a2	277.41771240761915
IC_71	Pcp4l1	332.660559115481
IC_71	Dnah12	326.1831008881284
IC_71	Cfap65	372.5010020664786
IC_71	Nme9	254.87405830102503
IC_71	Wfdc2	288.7825201936497
IC_71	Rd3	272.45299077032865
IC_71	Oca2	283.23727558468687
IC_71	Sntn	284.9926638608577
IC_71	Wdr86	306.9268805617682
IC_71	Sh3rf2	255.6612870046877
IC_71	Plvap	298.06433591677546
IC_71	Tppp3	378.8611859290776
IC_71	Cfap43	299.9034581503558
IC_71	Pon1	281.0700713982993
IC_71	1700012B09Rik	338.4354243480627
IC_71	Trpm3	233.41945386784528
IC_71	Sulf1	412.5840693612739
IC_71	Otx2	354.6793444987716
IC_71	Pltp	405.31401281214664
IC_71	Ahnak	254.806828301284
IC_71	Cfap126	272.21949482980284
IC_71	Dynlrb2	372.4401146556936
IC_71	Col8a1	360.09567896900234
IC_71	Rsph1	408.81468677422714
IC_71	Lrrc71	242.9369087921164
IC_71	Steap1	331.060884120808
IC_71	Lrrc36	224.1342603606002
IC_71	Dnajb13	329.7917660137401
IC_71	Spint2	280.72538360331026
IC_71	Ncald	-237.96275489873057
IC_71	Cfap52	255.82816910780343
IC_71	1700001C02Rik	245.15877925455396
IC_71	Spag16	380.92704687135256
IC_71	AC151602.1	277.35742458672934
IC_71	Gm867	290.3511109947826
IC_71	Prelp	349.67576706594406
IC_71	Defb11	313.3085427956642
IC_71	Ccdc162	357.01357214747065
IC_71	Ezr	250.25719375380453
IC_71	Msx1	316.7958005008712
IC_71	Hspb8	302.4859574366796
IC_71	Lrrc23	324.0263974315013
IC_71	Ucp2	269.4579745767069
IC_71	Morn3	283.1344345194862
IC_71	A2m	235.41837437666433
IC_71	Ccl5	224.5695040215021
IC_71	Odf3b	306.79898901525655
IC_71	Dnah3	300.0312506637569
IC_71	Slc38a3	222.87715018563566
IC_71	2410004P03Rik	307.023147356732
IC_71	Arsg	224.56916106915867
IC_71	Sfrp5	244.6086585659833
IC_71	S100a11	321.520581432488
IC_71	Foxj1	473.3349431432797
IC_71	Gas2l2	268.21435156283286
IC_71	Cfap100	312.3424348924596
IC_71	Nek5	233.01381187575484
IC_71	Car9	289.10864011013774
IC_71	4833427G06Rik	254.52716513428885
IC_71	Spag8	245.20610632624013
IC_71	Myb	309.7978800670485
IC_71	Tctex1d4	322.9334757920819
IC_71	Acox2	290.3818583066991
IC_71	Smim5	333.23220632520184
IC_71	Akap14	266.34841402996767
IC_71	Flnc	254.87148001361956
IC_71	Lgals1	235.62276665161951
IC_71	Tmem229a	-217.47530857095174
IC_71	Tekt1	415.0661224016588
IC_71	Ccdc170	298.9877955484621
IC_71	Cpn1	270.6115561248179
IC_71	1700007K13Rik	232.89560627699086
IC_71	Ankub1	225.40742285652823
IC_71	Cfap44	300.57731855850614
IC_71	1700094D03Rik	374.5318763106575
IC_71	Ephx1	304.69435880245965
IC_71	Cox8b	287.70789701950275
IC_71	Enkur	293.51628808537646
IC_71	Dmkn	323.362801825874
IC_71	Rgs5	-215.64574206662581
IC_71	Pon3	281.4657150623091
IC_71	Ifi207	299.9921547848747
IC_71	Gas6	271.63768700719504
IC_71	Baiap2l1	293.432016669689
IC_71	1700024G13Rik	264.7328377420831
IC_71	Arhgef10	226.7200224629695
IC_71	Impg1	255.0829680860865
IC_71	Ccdc187	292.8629559987163
IC_71	Dnah1	340.51195984187115
IC_71	Aldh2	270.5186051794722
IC_71	Frmpd2	228.17121307964857
IC_71	Iqcd	231.84697319885555
IC_71	Plxnb2	281.11538816720105
IC_71	Mmp15	280.06245817625313
IC_71	C3	247.7199470185213
IC_71	Lgals3	308.7147376410822
IC_71	Clic3	311.67316107795943
IC_71	Armc3	340.3260556748953
IC_71	Rgs22	359.24739807160165
IC_71	Anxa8	249.320290843125
IC_71	Vwa3a	327.75503362195775
IC_71	Adamts7	233.28686426024407
IC_71	Ahcyl2	238.15808322020214
IC_71	Serpinb1b	253.10065232103221
IC_71	Eppk1	288.0209540941825
IC_71	Mlf1	337.5363436464608
IC_71	Mdfic	263.8252470320178
IC_71	Rsph4a	295.26552398504504
IC_71	Ifitm2	237.0637727492794
IC_71	Vwa3b	312.0288005279801
IC_71	Spata17	400.6581396234087
IC_71	Cd300lf	363.9032858733855
IC_71	Stk39	271.29682529825976
IC_71	Got1l1	258.67851535555786
IC_71	Wdr38	291.98433811689785
IC_71	Musk	360.3653177080548
IC_71	Afap1l2	247.78154024938797
IC_71	Prrg4	345.0859053795807
IC_71	Cd24a	301.81634262418265
IC_71	Six5	260.9621055608459
IC_71	Dnah5	311.9486138198744
IC_71	Lrrc34	275.88774254166725
IC_71	Cdhr4	243.36517426692598
IC_71	Cab39l	230.9707773259572
IC_71	Acss3	251.9379209604208
IC_71	Arhgef5	231.97336367531722
IC_71	Catip	295.8222859233937
IC_71	Armh1	279.7379359033719
IC_71	Crocc2	285.91252088128084
IC_71	Celsr1	407.41630070509615
IC_71	Zfp992	230.68860455150383
IC_71	Tjp3	306.65643378710354
IC_71	Crygn	342.76039120733554
IC_71	Iqcg	232.26612614465463
IC_71	Tcea3	257.2435739113911
IC_71	Cfap47	348.4060407202697
IC_71	Cd55	316.4796903613598
IC_71	Ccdc8	308.4396031591063
IC_71	Hspb6	316.73259064625165
IC_71	Fam47e	312.8637949965271
IC_71	Ttll8	362.7975873225044
IC_71	Ccdc113	283.41988967198546
IC_71	Tnfaip8	316.53377599960396
IC_71	Gna15	248.07693500647565
IC_71	Stmnd1	270.65996560675165
IC_71	Gm266	225.35935053135572
IC_71	Ccdc60	227.93816989260947
IC_71	Pla2g5	228.31162801555985
IC_71	Dydc1	263.739022013612
IC_71	D630039A03Rik	281.1982510283524
IC_71	Ccdc125	275.3410117380048
IC_71	Dnah2	231.784559786071
IC_71	Rnf43	249.42201046731023
IC_71	Acot12	277.7957362459366
IC_71	Vpreb3	305.0459081239286
IC_71	Rlbp1	241.47218146796135
IC_71	Iqck	277.2312120592702
IC_71	Klhl31	289.2939397219718
IC_71	Marveld3	243.78381457065322
IC_71	Plce1	311.961380079915
IC_71	Lexm	222.74462941774235
IC_71	Crybg1	282.1764223407886
IC_71	Lrrc51	273.1765039996958
IC_71	Dmrt3	281.31577180616193
IC_71	Col4a3	234.60138781745766
IC_71	Gm17949	267.03803256422015
IC_71	Acacb	316.4287098176476
IC_71	Ccdc40	271.6202357211172
IC_71	Fblim1	234.36565194003566
IC_71	Slamf9	246.1478285393119
IC_71	Ribc2	275.02201955613447
IC_71	Loxl4	260.0858902035755
IC_71	Gmnc	280.00444772194567
IC_71	Tuft1	248.89688683644138
IC_71	Fuz	225.9831922834128
IC_71	Impa2	238.35115620996282
IC_71	Ttc16	228.4315078598887
IC_71	Kif7	273.8120414359133
IC_71	Steap4	256.9257017482408
IC_71	Scarf1	251.4248288178163
IC_71	Gramd1c	315.5960797773548
IC_71	Nme5	229.1312624944857
IC_71	Calcoco2	242.20958718866825
IC_71	Ddo	232.7098762470821
IC_71	A3galt2	292.2542446578759
IC_71	Ttll10	233.31175999825894
IC_71	Rsph14	238.67620135305475
IC_71	Etfdh	295.6962714188556
IC_71	Fbxo36	251.74228706900155
IC_71	Fam13a	244.13376495716238
IC_71	Mnd1	291.3977683709742
IC_71	Ccdc89	298.2729170049959
IC_71	Ect2l	232.87458973432814
IC_71	Dhrs11	227.12551035384266
IC_71	Ccdc158	260.35256132882967
IC_71	Hist1h4c	252.79227733339414
IC_71	Syap1	283.7227513401451
IC_71	Sh2d6	288.5221408336607
IC_71	Cfap73	239.09429328631828
IC_71	1700067K01Rik	269.94386541000847
IC_71	Tcte1	237.18541591223402
IC_71	Fam166b	328.0735387504254
IC_71	S100a3	298.52113609155157
IC_71	Thumpd3	259.9760509636505
IC_71	Ssc4d	236.9843009429922
IC_71	Pnpla1	304.03032237270577
IC_71	Hist2h3b	230.1863809512664
IC_71	Ankrd65	266.30651473356545
IC_72	Hbb-bs	356.92778637230754
IC_72	Hba-a2	357.8687149741534
IC_72	Ptgds	537.3039383516518
IC_72	Nnat	233.65040296002576
IC_72	Apod	307.40489232308704
IC_72	Ecrg4	384.14206167322413
IC_72	Gfap	384.0595092204431
IC_72	Mgp	384.9138053333653
IC_72	Npy	292.5584747783884
IC_72	Myoc	491.37566207635655
IC_72	Cd74	467.00983020115984
IC_72	Fmod	387.749177644627
IC_72	Igfbp2	362.97110873817167
IC_72	Ccn2	420.40418685316547
IC_72	Igf2	446.43097506707886
IC_72	Spp1	249.24785771189198
IC_72	Atp1a2	271.9354670391512
IC_72	Slc22a6	446.83882305014976
IC_72	Slc47a1	471.18262558339165
IC_72	Ccn3	314.91977063581163
IC_72	Col1a2	463.6322956264375
IC_72	Col1a1	422.8032532135378
IC_72	Ogn	441.61389443141127
IC_72	Pcolce	380.2602704488068
IC_72	Slc13a4	324.18950683970826
IC_72	H2-Ab1	394.3470450375331
IC_72	Thbd	335.36592838627985
IC_72	Fn1	377.52774801203924
IC_72	H2-Aa	425.0159009642418
IC_72	Slc26a7	423.48904028342866
IC_72	Aldh1a2	425.6705426278748
IC_72	Gjb2	355.96831016925245
IC_72	Col3a1	348.3785106530194
IC_72	Cfh	352.01564148532884
IC_72	Slc6a20a	407.2531948920263
IC_72	Sphk1	271.5322882385543
IC_72	Islr	401.2966319014105
IC_72	Nbl1	350.4844102226371
IC_72	Hist1h3b	425.8434152385867
IC_72	Mrc2	435.45965860321905
IC_72	Col8a2	332.82953215681954
IC_72	Slc13a3	242.2605401390781
IC_72	Bmp6	392.4973727977759
IC_72	Car13	459.7660612677001
IC_72	Slc22a8	441.0500788829892
IC_72	Apoe	231.41630728310156
IC_72	Adamtsl3	457.6083310408987
IC_72	Aebp1	436.8040965466904
IC_72	Slc7a11	288.1290511835943
IC_72	Bgn	375.27130041839087
IC_72	Ranbp3l	412.376163579085
IC_72	Trp53i11	299.93787338617034
IC_72	Osr1	387.8666990121519
IC_72	Wfikkn2	386.25751213816636
IC_72	Fgfbp1	339.87193460470775
IC_72	Igfbp5	347.88772191315866
IC_72	Thbs4	303.6500421654301
IC_72	Mrc1	386.4617686709361
IC_72	H2-Q1	312.60155372080646
IC_72	Gjb6	295.43854113525316
IC_72	Slc38a2	311.21410542147675
IC_72	Wdr86	312.31131147022904
IC_72	Aqp4	266.2334631071547
IC_72	Anxa2	437.4395086023679
IC_72	Rbp1	389.46458965810893
IC_72	Ptn	298.8358581542607
IC_72	Efemp1	269.378953043784
IC_72	Ifitm3	366.37343187451285
IC_72	Eya2	291.80676073689
IC_72	Six2	306.10602823566296
IC_72	H2-Eb1	372.6801210138184
IC_72	Ahnak	301.86610668472673
IC_72	Alcam	245.1197399572277
IC_72	Bmp7	414.4886362201134
IC_72	Fxyd5	374.63009961884524
IC_72	Gja1	226.07867377135722
IC_72	Cp	359.4454586500547
IC_72	Prg4	277.945719210225
IC_72	Thbs1	434.46793994778864
IC_72	Fam180a	393.8652242085797
IC_72	Ptgis	370.9134812162112
IC_72	Hspb7	332.2494932837177
IC_72	Serpinf1	413.88621515163015
IC_72	Zic2	302.51100426733524
IC_72	Aox3	233.0178174610911
IC_72	Tgm2	439.25091304780204
IC_72	Emp3	430.8691554067973
IC_72	Thbs2	314.7156092587052
IC_72	Prelp	408.3406348205414
IC_72	Col6a1	295.5700767401851
IC_72	Bst2	340.6018392523684
IC_72	Slc22a2	381.18493825118065
IC_72	Cnn2	322.68733868518274
IC_72	Lum	294.702848065461
IC_72	Il31ra	313.2301621231251
IC_72	Slc9a2	363.0130464228886
IC_72	Six1	285.2246399352757
IC_72	Col23a1	390.66116832447625
IC_72	Dapl1	343.50618651393086
IC_72	Cyp1b1	402.74173905779526
IC_72	Pf4	258.15194850848667
IC_72	Ptprc	268.4875164919206
IC_72	Lypd2	354.48854097812836
IC_72	Tns2	320.91211416347437
IC_72	S100a11	261.4069337354747
IC_72	Pi16	320.00283231124945
IC_72	Slc26a2	329.9265663852234
IC_72	Foxc1	382.3954487360639
IC_72	Hist1h2bb	260.71740157703033
IC_72	Irs3	335.9757671674145
IC_72	Anpep	392.66216324583564
IC_72	Wnt5a	313.95910525432106
IC_72	Ms4a6c	378.94429627905424
IC_72	Cox6b2	265.7841114287239
IC_72	Wnk4	332.32925152069464
IC_72	Smim5	260.6866796820669
IC_72	Htra3	301.739461437754
IC_72	Slc6a12	331.4703231230197
IC_72	Fzd2	317.49610600102926
IC_72	Tnfrsf11b	392.00516120201866
IC_72	Scarf2	296.12042842186514
IC_72	Smoc1	397.76343998831885
IC_72	Mki67	365.9732147924071
IC_72	Slc45a3	309.5328414686605
IC_72	Alx4	288.61847417656696
IC_72	Tcn2	248.93824172322806
IC_72	Tbx18	371.2541705557828
IC_72	Adra2a	284.54883405332083
IC_72	Eva1c	391.99166304155324
IC_72	Anxa1	437.71688785257805
IC_72	Hmgcs2	265.9635913343236
IC_72	Fgl2	245.83629564393627
IC_72	Ptgfr	332.78838501211857
IC_72	Slc16a9	240.82046633460695
IC_72	Ston1	307.4294515095818
IC_72	Notch2	312.8202841206398
IC_72	Pon3	336.04565366459525
IC_72	Bmp4	278.0096918716893
IC_72	Gdf10	321.10440527009706
IC_72	Traj37	297.0504709240083
IC_72	Gpr65	313.6623290097402
IC_72	Cxcl12	414.9745284172707
IC_72	Adamts12	349.68639323231565
IC_72	Nqo1	249.8189324767358
IC_72	Tnmd	381.0934679170028
IC_72	Sdk1	304.0051669889038
IC_72	Srgn	244.20088363714424
IC_72	Renbp	293.7316294523975
IC_72	Tmtc1	364.1313130621818
IC_72	Aspg	251.21644163215362
IC_72	Esyt1	253.78239027449538
IC_72	Nod1	225.76539313418073
IC_72	Vamp5	264.406044296467
IC_72	Itpripl1	305.8199013950117
IC_72	Edn3	416.72636953709684
IC_72	Tmem64	271.774925790327
IC_72	Cd48	277.8012392371856
IC_72	Atoh8	228.23567555904933
IC_72	Tmem253	370.4207247085051
IC_72	Musk	444.97405930871383
IC_72	Egfr	433.05598752979876
IC_72	Isyna1	262.2193554450703
IC_72	E2f7	324.2372961423998
IC_72	Slc5a5	432.8718953908096
IC_72	Hs3st1	231.1044237091681
IC_72	Afap1l1	230.63866839086637
IC_72	Selenbp1	322.3148420664509
IC_72	Pdzk1ip1	321.4851385410617
IC_72	Hist1h2bk	348.3087730306453
IC_72	Crispld1	403.5954833749946
IC_72	Lox	362.7985616838107
IC_72	Plscr4	414.0400830205127
IC_72	Cavin2	257.7341906652794
IC_72	Prdm6	429.29216311690067
IC_72	Slco4a1	354.21963683823765
IC_72	Lmntd1	247.49714894121226
IC_72	Arhgdib	404.96689053958363
IC_72	Msln	355.4251725814233
IC_72	Col9a1	370.22805711924826
IC_72	Tspan11	381.3373322297317
IC_72	N4bp2	226.23998715696004
IC_72	Gsg1	303.4892921191899
IC_72	Aox1	224.92336385354625
IC_72	Cldn1	412.2070139925462
IC_72	Shc1	265.925808571002
IC_72	Troap	345.1333652476211
IC_72	Ccdc8	390.96275804928644
IC_72	Slc19a1	400.93293385972316
IC_72	Lpar3	278.29114611891157
IC_72	Gzma	358.38398581561256
IC_72	Tfap2a	274.3235285475481
IC_72	Arap1	325.8337289527643
IC_72	Gm37240	241.32229693374202
IC_72	Tifab	241.87763324767596
IC_72	Col6a3	283.0784763063855
IC_72	Tnfaip8	283.89684752886103
IC_72	Lima1	270.6704998464243
IC_72	Gbp9	442.82874939989637
IC_72	Selenbp2	372.1748207264256
IC_72	Slc41a1	292.14829817694965
IC_72	Arhgap29	237.02743703173397
IC_72	Ntn1	387.9015351827715
IC_72	Icam1	242.10455550442802
IC_72	Kcnk5	319.95584320288737
IC_72	Ahnak2	236.35771884813525
IC_72	Rin3	307.70569765692136
IC_72	Tead1	331.28777308685204
IC_72	Ptpn6	255.10569699159797
IC_72	Fhl3	397.6535190123933
IC_72	Lrp10	255.46741564251505
IC_72	Mansc4	289.8846528474513
IC_72	Creb3l1	235.10784089685887
IC_72	Cd300lg	331.1606002820455
IC_72	Copz2	274.45824143972885
IC_72	Plin2	292.03932411716977
IC_72	Ggta1	292.196014994353
IC_72	Abcc3	237.72364138411274
IC_72	Csf1	329.04400849559386
IC_72	Slc9b2	387.8383423214695
IC_72	Bace2	318.37349972860414
IC_72	Gypc	282.2224444730393
IC_72	Gpr179	262.971697474691
IC_72	Mdfi	231.3616258178069
IC_72	Tgfb1	320.85760408283494
IC_72	Scel	279.4419727861172
IC_72	Colgalt2	239.46602924445952
IC_72	Tap1	323.8996262463617
IC_72	Gli1	338.8744351014393
IC_72	Ifi203	300.66724543653294
IC_72	Ctsk	247.57144308625342
IC_72	Pdlim4	293.2598875733273
IC_72	Slamf9	304.9016989275008
IC_72	Dhrs4	233.37859243376835
IC_72	Fkbp9	224.43342475142575
IC_72	Obsl1	368.0767503083714
IC_72	Cd300a	251.96404569352896
IC_72	Gxylt2	257.6320404447856
IC_72	Nlrc5	328.45251830236293
IC_72	Pot1b	227.7238511380212
IC_72	Tacc3	250.0270163429997
IC_72	Itprip	336.2004034200163
IC_72	Sertad3	229.56018875186464
IC_72	2310039H08Rik	266.7455775302367
IC_72	Slc37a2	307.000940196294
IC_72	Adrb2	226.2563433686991
IC_72	Lpxn	296.3547682564524
IC_72	C1qtnf7	377.2310143072666
IC_72	Shisa3	358.88397194200485
IC_72	Ltbp1	335.5291454361939
IC_72	Dusp27	299.40475696340167
IC_72	Stk17b	302.19680944436
IC_72	Arhgef6	293.2220980345752
IC_72	Siglecg	301.294031236149
IC_72	Eaf1	229.45765818529333
IC_72	Kansl3	236.56581276222715
IC_72	Ciao3	259.7454010415624
IC_72	Rorc	287.0337692529969
IC_72	Zfp568	273.4856431822747
IC_72	Mob1a	257.111048245863
IC_72	Pcdhgb1	230.4037318093278
IC_72	Fam209	369.5319823820697
IC_72	Elf4	329.9134745910088
IC_72	Ebi3	247.48947608937667
IC_72	Txnrd3	280.21521952170275
IC_72	Alx1	322.361978729473
IC_72	Tert	283.57607393508476
IC_72	Mettl5	233.7618288493743
IC_72	Asf1b	301.8455977105838
IC_72	2310030G06Rik	313.76372429541374
IC_72	Stag3	273.8377376799645
IC_72	Syce1	316.8747467640656
IC_72	Timm8a1	330.293452543315
IC_72	Igfbp1	329.475802098944
IC_72	Cdon	232.40551784422658
IC_72	1700092M07Rik	340.5802197915588
IC_72	Ltb4r1	316.9186184298006
IC_72	Ms4a4c	279.6618651545005
IC_73	Hbb-bs	495.34403204516735
IC_73	Mbp	-447.58978930953646
IC_73	Plp1	-374.2430152358667
IC_73	Hba-a2	570.3101641302187
IC_73	Mobp	-387.62777320806197
IC_73	Ptgds	383.51399072345447
IC_73	Hbb-bt	576.6604446139703
IC_73	Cnp	-338.91156232154225
IC_73	Apod	345.7670833387897
IC_73	Ecrg4	345.08759003648356
IC_73	Mal	-296.3725703970452
IC_73	Gfap	232.5251426341407
IC_73	Mgp	347.2961006435073
IC_73	Mag	-271.31479255145445
IC_73	Calb2	385.15958805127485
IC_73	Myoc	454.9495512637036
IC_73	Gpr151	246.20557959521423
IC_73	Folr1	322.08475936745157
IC_73	Gm5741	352.6817162139525
IC_73	Igfbp2	230.39811982474205
IC_73	Igf2	365.69394392467996
IC_73	Calml4	305.71785771492364
IC_73	Fth1	-234.62175277992705
IC_73	Ccdc153	391.5051192276879
IC_73	Tagln	355.4657264637157
IC_73	Col1a2	455.42974688087315
IC_73	Mog	-240.81585173153027
IC_73	Vwf	396.08590761378736
IC_73	Pcolce	266.0679226320095
IC_73	Drc7	323.37484250698077
IC_73	F5	238.4530074340983
IC_73	Lbp	265.80316335120455
IC_73	Alas2	418.35980808112475
IC_73	Tmem212	419.2183519485567
IC_73	Ecel1	239.20631555327276
IC_73	Ak7	270.62170309553693
IC_73	Mia	252.42165421642306
IC_73	Fn1	281.77931155584366
IC_73	Aldh1a2	321.7734644842805
IC_73	Fa2h	-284.72490459505593
IC_73	Lcn2	459.1084996023423
IC_73	Cfh	321.2490140139492
IC_73	Kcng4	237.57336330980175
IC_73	Slc6a20a	362.12604834607873
IC_73	Fam216b	422.2857751910844
IC_73	Rarres2	509.4786787360541
IC_73	Ttc21a	326.191028401767
IC_73	Slc13a3	305.25885698646584
IC_73	Bmp6	497.43939994492297
IC_73	Eln	402.97008561674255
IC_73	Apoe	316.6186345985332
IC_73	Syt6	292.8485365338595
IC_73	Aebp1	343.32604490425746
IC_73	Slc7a11	461.4104856199797
IC_73	Cfap65	278.95582288105595
IC_73	Igfbp5	228.23865514196086
IC_73	Chat	311.65108566303763
IC_73	Sntn	376.8099479545577
IC_73	Mrc1	385.4224583591566
IC_73	Myl9	413.0663483256154
IC_73	Anxa2	310.1349164527665
IC_73	Rbp1	238.01391451501956
IC_73	C4b	226.7769956950257
IC_73	Cfap43	265.63904426495685
IC_73	1700012B09Rik	344.29279880777113
IC_73	Ptn	262.3672880076429
IC_73	Efemp1	322.552430397644
IC_73	Ifitm3	457.9689775432083
IC_73	Ccdc180	327.7869431640305
IC_73	Pltp	442.8299485954025
IC_73	Ccdc78	394.8770685924526
IC_73	H2-Eb1	267.23332971901084
IC_73	Igfbp7	342.91038671165757
IC_73	Ahnak	486.1259221436832
IC_73	Dcn	460.2150675731823
IC_73	Dynlrb2	395.74882201005613
IC_73	Nrp2	222.44136891943967
IC_73	Dnah10	370.3694755502446
IC_73	Lrrc71	388.0976575996824
IC_73	Id3	271.7773957613971
IC_73	Wnt6	271.2733271805113
IC_73	Cp	557.2443699069479
IC_73	Lrrc36	375.8703699534195
IC_73	Crabp2	244.620342012106
IC_73	Cfap52	365.51511990334495
IC_73	1700001C02Rik	364.21645118284977
IC_73	Il33	-240.84443303966987
IC_73	Zic2	261.3339175553262
IC_73	Clec3b	233.26193184078014
IC_73	Ptprb	461.96815338558633
IC_73	Thbs2	318.68184379793144
IC_73	Ak9	332.8959435090328
IC_73	Gng11	232.58295749100915
IC_73	Stab1	347.99940819000034
IC_73	Prelp	373.3549629445053
IC_73	Ccdc162	227.63941261150515
IC_73	Bst2	396.35022238966735
IC_73	Msx1	234.01709579000195
IC_73	Tinagl1	298.67866195262843
IC_73	Cnn2	399.50432800060383
IC_73	Lrrc74b	337.772575889413
IC_73	Lrrc23	281.421990270756
IC_73	Slc2a1	366.6077780395358
IC_73	Fabp7	344.42658844496015
IC_73	Lum	426.0066947887334
IC_73	Cdhr3	317.80094959720736
IC_73	Odf3b	290.61347662088724
IC_73	2410004P03Rik	378.26207754395716
IC_73	Meig1	255.4280481777872
IC_73	Irx5	353.95049188868364
IC_73	Cavin1	269.4762201731941
IC_73	Pf4	237.30215900740038
IC_73	Cfb	295.8668087677233
IC_73	Car9	384.9666260819048
IC_73	F13a1	229.44137725233492
IC_73	Nupr1	334.5399509366481
IC_73	Wls	233.90765104344237
IC_73	Pld5	360.8443755850232
IC_73	B2m	260.5682056543606
IC_73	Clec2d	261.16410642988563
IC_73	Wnt5a	308.23847535074003
IC_73	Tctex1d4	373.20965113347137
IC_73	Ccdc33	369.9499046119267
IC_73	Col9a2	239.16036847510412
IC_73	Gimap4	333.176053422762
IC_73	Tsku	402.78240946705387
IC_73	Stra6	226.4210574730907
IC_73	Ctla2a	399.64822330100435
IC_73	Calhm6	316.79887819466154
IC_73	Cfap44	307.05551796608495
IC_73	1700094D03Rik	400.0649370901456
IC_73	Dnah11	397.0073127068144
IC_73	Hmgcs2	355.0644864488314
IC_73	Alox12	282.31273553919345
IC_73	Notch2	252.56040316802228
IC_73	Slc38a5	267.73165723232364
IC_73	Lmx1a	359.14192446438534
IC_73	Ppp1r36	439.31189947806297
IC_73	Cd36	497.27891145063154
IC_73	Spag17	347.2976513494272
IC_73	Gpr182	266.61281699279266
IC_73	Naaa	283.80766495681064
IC_73	Cbr2	278.1844264978581
IC_73	Fam81b	349.285331928976
IC_73	Cebpd	235.61827982613238
IC_73	Col13a1	318.9691862552051
IC_73	Mmp14	253.89943835424756
IC_73	BC067074	266.8212721255931
IC_73	Vamp5	367.27909008773497
IC_73	Vwa3b	330.5833081023969
IC_73	Gm6034	333.46122134498364
IC_73	Notum	257.38991830570137
IC_73	Eng	330.6724867814429
IC_73	Prrg4	281.5474733061573
IC_73	Vgll4	311.308904909122
IC_73	Apobec3	269.4326183875514
IC_73	Tlr13	342.1733092447844
IC_73	Isyna1	257.23802221498147
IC_73	Tmem252	250.24523691132077
IC_73	Gbp2	319.32748708155077
IC_73	Adamtsl5	292.5795688938067
IC_73	Mamdc2	290.56779543807176
IC_73	Smad6	413.66911565988397
IC_73	Oasl2	308.9877097843894
IC_73	Rnf125	348.53148315170563
IC_73	Tcf7	331.4358385121144
IC_73	Srarp	410.62149044131024
IC_73	Fam167a	233.58857659462376
IC_73	B3gnt4	259.13833988692147
IC_73	Atp2a3	292.1777761363476
IC_73	Dennd2c	399.70708334736196
IC_73	Tec	373.2881745108992
IC_73	Cytl1	339.65342778549103
IC_73	Ccm2l	362.32850448363376
IC_73	Fam126a	238.43457606837615
IC_73	Ncf4	374.9163400558219
IC_73	Mapk15	389.85825874797166
IC_73	Myo1f	276.1520889999225
IC_73	Trim14	237.9281832005891
IC_73	Trim25	313.04097314048516
IC_73	Phf11b	300.54243634818084
IC_73	Cast	310.5356958388015
IC_73	P2rx6	236.07767487146054
IC_73	Tcf7l1	252.890294580692
IC_73	Vav1	399.93646876310885
IC_73	Ror2	236.89880911670525
IC_73	Mybpc2	328.9028847914682
IC_73	Sinhcaf	337.52846985860225
IC_73	Acvrl1	289.3949136293494
IC_73	Cmtm7	292.33999800174007
IC_73	Ccdc60	261.33139316404316
IC_73	Il21r	233.84022316024618
IC_73	Lgals3bp	354.9281734185063
IC_73	Rin3	290.24816428365585
IC_73	Slc2a4	349.4495730067934
IC_73	She	292.5643779422179
IC_73	Nkd2	318.01850453880655
IC_73	Cabcoco1	252.16525600558825
IC_73	Plin4	313.6441188362351
IC_73	Ms4a4a	386.7798784063553
IC_73	Acer2	225.31208180129033
IC_73	Iqck	275.3158601774922
IC_73	Fes	355.4013527746507
IC_73	Ly6a	421.11028209461716
IC_73	Foxl2	245.2925230990462
IC_73	Spry1	263.30445811466825
IC_73	Aff1	268.46706306230004
IC_73	Tmem106a	336.73326536019573
IC_73	Rhpn2	296.7354209031064
IC_73	Zbbx	246.41497889759975
IC_73	Usp51	297.584559612788
IC_73	Col4a5	310.56208522003567
IC_73	Lsr	329.004020981983
IC_73	Pabpc4l	335.3500046195946
IC_73	Cfap77	337.77041048914094
IC_73	Pkn3	243.99630481789043
IC_73	Ttc39d	289.0206846936531
IC_73	Il2rg	297.9103432702024
IC_73	Rhoh	338.6225856094312
IC_73	Hpn	240.5849288015982
IC_73	Ddx60	363.9251657758903
IC_73	Sncaip	323.6829014357771
IC_73	Zfp395	294.4897524747294
IC_73	Grrp1	321.87345662948076
IC_73	Gja5	346.52503630456687
IC_73	Ighj1	260.71515826123806
IC_73	Loxl4	326.7516894977086
IC_73	Apobr	267.86474333541656
IC_73	Rexo5	247.19447248804474
IC_73	A630001G21Rik	283.7573194251791
IC_73	Angptl4	276.96686267923815
IC_73	Me2	223.54150770784642
IC_73	Rsph9	269.10355251505433
IC_73	Bbox1	304.4436103981009
IC_73	Ttc16	342.92548425029395
IC_73	C1qtnf7	411.5626733715301
IC_73	Tex43	279.4556497890819
IC_73	Hyal3	299.9866740840878
IC_73	Cfap69	232.78522618802083
IC_73	Scarf1	298.97190203573126
IC_73	Uox	329.7448567530966
IC_73	Cenpa	263.5247813059059
IC_73	Ccdc81	324.5432026348919
IC_73	Rtl9	226.37401831753215
IC_73	Tax1bp3	341.8080910238268
IC_73	Ppp2r1b	296.9772360076896
IC_73	B3gnt7	435.24548061694446
IC_73	Rsph14	258.05684677570156
IC_73	Acad10	233.04357738693406
IC_73	Zfp113	321.93037311838816
IC_73	Bcl6b	241.6542074146819
IC_73	Usp43	238.84506836301676
IC_73	Recql4	272.6020246486075
IC_73	Cenpn	294.50911678197025
IC_73	Zfp52	237.0893584074177
IC_73	Nfkbiz	224.70105391309036
IC_73	Rhoc	285.2765745775069
IC_73	1700013F07Rik	232.5622522457431
IC_73	Myocd	377.20065749886936
IC_73	Ddx55	238.12891602406646
IC_73	Rnf133	282.1880221575797
IC_73	Sdcbp2	336.034524797082
IC_73	Nek11	242.86135605786302
IC_73	Rbm48	272.92525233287336
IC_73	Ccdc151	292.14733519894463
IC_73	Polr3b	232.87086054039526
IC_73	Vmn1r200	307.7447913047295
IC_73	Ttc34	242.515207491705
IC_73	Plekhf2	311.489229856569
IC_73	Zik1	235.40542202183804
IC_73	Fam220a	275.62632850773036
IC_73	Oip5	309.23760244649446
IC_73	Ccrl2	324.06788420684666
IC_73	Tdo2	290.88905721022593
IC_73	Lrp2	342.7477144260551
IC_73	Cdca7l	367.9055701152144
IC_73	Gpr132	317.29785292498235
IC_73	Lyz2	293.4749825226156
IC_73	Rgs13	354.9832287638632
IC_74	Pmch	254.97213459514603
IC_74	Hbb-bs	359.1444411089662
IC_74	Mbp	-288.12532287132103
IC_74	Hba-a2	346.4711878429658
IC_74	Mobp	-251.60175203331028
IC_74	Ptgds	557.9822389863396
IC_74	Hbb-bt	371.55384515939403
IC_74	Camk2n1	-231.98310714554327
IC_74	Nnat	384.41041663981594
IC_74	Apod	288.7543659683141
IC_74	Gfap	329.1823845536919
IC_74	Mgp	383.91283387611156
IC_74	Myoc	363.0832719692336
IC_74	Gpr151	253.45721402959137
IC_74	Cd74	619.2600526934427
IC_74	Gm5741	255.6202465714361
IC_74	Fmod	404.29725528592246
IC_74	Gh	379.46086339875205
IC_74	Nrgn	-253.6245573332463
IC_74	Igfbp2	420.28048724364487
IC_74	Ccn2	356.0008049374809
IC_74	Igf2	504.1476627442258
IC_74	Slc22a6	459.8138466626531
IC_74	Ccn3	231.54221486783013
IC_74	Acta2	534.8686313960137
IC_74	Agt	245.67266431904184
IC_74	Tagln	422.2200699268621
IC_74	Col1a2	433.04687040654716
IC_74	Col1a1	416.4057828814458
IC_74	Vwf	359.5519044976401
IC_74	Pcolce	335.9612301841246
IC_74	Slc13a4	400.97594312896234
IC_74	H2-Ab1	499.4141284538961
IC_74	Fn1	311.1986624332691
IC_74	H2-Aa	515.0726186799264
IC_74	Aldh1a2	465.76041590675914
IC_74	Itih3	330.534542550112
IC_74	Fa2h	-230.95754101708184
IC_74	Patj	246.5991204350982
IC_74	Lcn2	384.6934453851958
IC_74	Cfh	465.871370875769
IC_74	Slc6a20a	262.31355263104297
IC_74	Myh11	487.67735709524464
IC_74	Vim	416.47700200275983
IC_74	Slc13a3	259.6496459857776
IC_74	Kcnh5	-228.14711207430423
IC_74	S100a9	329.7867823557985
IC_74	Bmp6	460.1367432699661
IC_74	Eln	400.47559750331936
IC_74	Apoe	259.76752002747764
IC_74	Selenop	249.0664228031933
IC_74	Slc7a11	224.6870277178622
IC_74	Bgn	437.88132334887644
IC_74	Ranbp3l	398.52730267332606
IC_74	Wfikkn2	229.21906388341705
IC_74	Tpm2	312.69035612245193
IC_74	Chat	235.41809683993543
IC_74	S100a8	288.41535891523404
IC_74	Vtn	378.47085026670885
IC_74	H2-Q1	370.08603855664853
IC_74	Gjb6	288.34973911476834
IC_74	Ngp	270.14245713676536
IC_74	Ptn	283.08785773509436
IC_74	Eya2	279.96635254121054
IC_74	Lhfp	332.1295125217148
IC_74	H2-Eb1	384.34804145077624
IC_74	Igfbp7	560.8907595928941
IC_74	Ahnak	285.8413798627314
IC_74	Dcn	240.16370571966252
IC_74	Timp3	293.2747694943864
IC_74	Bmp7	492.54325914202093
IC_74	Gsn	223.17792963535734
IC_74	Serping1	502.86269275478736
IC_74	Wnt6	357.5436629756089
IC_74	Flna	415.3099347130524
IC_74	Thbs1	361.7424660972961
IC_74	Fam180a	282.29176798770203
IC_74	Tmbim1	232.00569619257863
IC_74	Ptgis	367.91994717251225
IC_74	Crip1	422.3595592356563
IC_74	Serpinf1	387.0118064587748
IC_74	Lmod1	286.60400995520735
IC_74	Zic2	223.6826795496958
IC_74	Spag16	236.13006433899557
IC_74	Emp3	245.33911678620072
IC_74	Clec3b	387.551245359346
IC_74	Stab1	318.0713417714752
IC_74	Prelp	264.72129016461406
IC_74	Pln	347.7257918784309
IC_74	Tm4sf1	243.33079894517667
IC_74	Crispld2	279.9171233622984
IC_74	Bst2	252.61668592170784
IC_74	Camp	264.5757288072148
IC_74	Hspb8	445.3239194109948
IC_74	Slc22a2	389.50516826743643
IC_74	Des	420.77856220314993
IC_74	Zic4	247.98881042774062
IC_74	Cnn2	309.21242686284216
IC_74	Lum	293.8690881770282
IC_74	A2m	281.63683067154284
IC_74	Txnip	294.20580719241195
IC_74	C1qa	359.20715810181633
IC_74	Fcgrt	407.7022750534727
IC_74	Col23a1	258.1060340131678
IC_74	Ccr2	373.40882704912826
IC_74	Slc12a7	257.15317761099226
IC_74	Ifitm1	423.6481344089884
IC_74	Pf4	507.4220799465658
IC_74	Cped1	258.3869550215131
IC_74	Hexb	234.49185099556536
IC_74	Lamc3	227.84247042745727
IC_74	Npc2	232.0807106228316
IC_74	F13a1	305.34477471714706
IC_74	Nupr1	370.7006144785027
IC_74	Cybb	484.3295740795801
IC_74	Tc2n	307.2575859945847
IC_74	Ms4a6c	361.8124942062807
IC_74	Flnc	339.87194610027706
IC_74	Myom1	250.60366028544715
IC_74	Ehd2	356.1969618856798
IC_74	Colec12	359.1894223149437
IC_74	Pygm	280.9098875144717
IC_74	Emilin1	279.1444730084222
IC_74	Ctla2a	248.32791781082975
IC_74	Hp	260.1358783775281
IC_74	Timp4	266.8824232616708
IC_74	Adgra2	242.27151304281304
IC_74	Fgl2	450.50238006780666
IC_74	Ifi207	317.2931202648375
IC_74	Bcam	402.08797548654667
IC_74	Aoc3	286.68773599899697
IC_74	Rnase4	264.25685193305134
IC_74	Cbr2	319.89532192931523
IC_74	Tnfrsf1a	241.77224956249935
IC_74	Plxnb2	288.94149011584057
IC_74	Mylk	305.34830283965636
IC_74	Col13a1	270.63745649770135
IC_74	Nfatc4	289.66922722769283
IC_74	Bicc1	289.8014594590138
IC_74	Rgma	241.00332303086688
IC_74	Srgn	253.3086539519076
IC_74	Lgals3	378.8456629191712
IC_74	Spp2	293.21414614494336
IC_74	Cubn	387.81639204003943
IC_74	BC067074	244.4037608834942
IC_74	Snai1	302.6514641712362
IC_74	Ltbp4	295.56994621206934
IC_74	Lhx1	368.2337342266709
IC_74	Pbxip1	228.9397869930903
IC_74	Col4a6	343.7932740569728
IC_74	Clec4a1	342.16900383963514
IC_74	Tmem253	346.59865121896235
IC_74	Foxd2	234.4646635070972
IC_74	Cd52	349.8973800541501
IC_74	Mamdc2	301.6321214301189
IC_74	Pld4	243.58457456743557
IC_74	Ppbp	351.79448587963464
IC_74	Lox	295.9207528737577
IC_74	Maml2	323.0184945201852
IC_74	Entpd1	307.4510654808841
IC_74	Ifi27l2a	235.1664011838021
IC_74	Cavin2	284.50534001566626
IC_74	Cd33	254.69963739338556
IC_74	Hbq1b	326.04431206517353
IC_74	Zfp36l2	261.2409131178303
IC_74	Rbpms	268.8020361604429
IC_74	Atp2a3	243.85368613455535
IC_74	Mmp2	236.60222266454352
IC_74	Ptger1	305.48359691378096
IC_74	Stk32b	256.3391663860356
IC_74	Cldn1	229.68337716639144
IC_74	Lpar6	233.51868193456642
IC_74	Ccdc8	239.90585167622913
IC_74	Trim47	330.1246959241187
IC_74	Irf5	389.93294059253776
IC_74	Ecm1	302.7616024406729
IC_74	Trim14	254.5086530378851
IC_74	Gzma	276.44395428561154
IC_74	Dydc2	236.21888756176517
IC_74	C1ql1	247.2536189896615
IC_74	Sema3g	223.50071230806537
IC_74	Dhrs3	249.49765474610263
IC_74	Kirrel	433.43198426343434
IC_74	Gna15	232.96227447976253
IC_74	Tubb6	280.58589931111436
IC_74	Slc52a3	317.07780296603005
IC_74	Tmem156	304.88387649679663
IC_74	Fcgr2b	329.7505757360164
IC_74	Bag3	331.6537330737344
IC_74	Ntn1	276.6035920624342
IC_74	Fam89a	317.61928393637925
IC_74	Ptpn6	391.74102580456264
IC_74	Irgm2	270.8887457215859
IC_74	Rhoj	243.43799136881668
IC_74	Mrgprh	302.3597373959196
IC_74	Mlkl	288.0190150247487
IC_74	Abcc4	296.09264143815443
IC_74	Btk	360.5337585232822
IC_74	Arhgap9	408.17211342355824
IC_74	Cxcl16	261.6275854224691
IC_74	Cnmd	279.7730525502729
IC_74	4930523C07Rik	316.640050896043
IC_74	Fbxl8	319.9361648305924
IC_74	Twist1	272.4376597552804
IC_74	Rbms2	315.350841080168
IC_74	Npm3	225.517944317997
IC_74	Tnfsf10	240.3252945841675
IC_74	Rnf135	248.43869715214842
IC_74	Rxra	237.4165526216805
IC_74	Vsir	294.7493320227177
IC_74	Agpat2	260.288638763809
IC_74	Ggt1	286.6841135507149
IC_74	Pkn3	294.23707120298593
IC_74	Btc	262.4595674022318
IC_74	Cd63	221.63895020245246
IC_74	Il10ra	270.8582187532136
IC_74	Runx3	295.2999814611857
IC_74	Mill2	392.35825148489573
IC_74	Cryzl2	316.0657359665678
IC_74	Tk1	284.2142498041804
IC_74	Zfp768	234.92744915261997
IC_74	Dock2	264.96220351086123
IC_74	Ncf1	237.81366715151313
IC_74	Ifih1	261.09442230252404
IC_74	Fblim1	250.8922611336657
IC_74	Fam111a	231.0618544800525
IC_74	Mmp23	308.9702743645343
IC_74	Il15	399.11375330637594
IC_74	Casp8	263.08135888049713
IC_74	Ido2	251.08231952910867
IC_74	Fstl1	245.37257329304364
IC_74	Fcnb	305.5899488574826
IC_74	S1pr2	222.79681014524868
IC_74	Igfbp3	396.70977966325114
IC_74	Pctp	246.7655144938166
IC_74	Ada	297.80680572789623
IC_74	Ccl6	268.80566849242655
IC_74	Gstt3	279.1407189375099
IC_74	Ptgr1	233.0154495784319
IC_74	Aldh1l2	268.12121004661276
IC_74	Ccnyl1	261.20680331257176
IC_74	Stk10	362.6586974768999
IC_74	Nuak2	365.4370860751509
IC_74	Tead3	356.3058010567252
IC_74	Gimap5	244.22514382170274
IC_74	Alox5ap	231.23353314271353
IC_74	Ccdc173	273.69112414411757
IC_74	Pdlim3	277.5565604503582
IC_74	Gm4491	313.67536649845755
IC_74	Ltf	267.3377351724569
IC_74	Zfp185	296.12366766302335
IC_74	Lig3	253.15293154930043
IC_74	Gsto2	267.34356664075113
IC_74	Mccc1	237.7667591636183
IC_74	Echdc2	230.80463618016222
IC_74	Rsph14	252.87478820777113
IC_74	Trip6	423.3331551994033
IC_74	Casp6	336.72527688679105
IC_74	Nradd	226.40623476780044
IC_74	Zfp710	239.40465012752267
IC_74	Zfp628	302.00837029234737
IC_74	Timm17a	239.67385301880773
IC_74	Myocd	367.62900853345803
IC_74	Dmrta1	256.59616333924964
IC_74	Adpgk	240.03821966090172
IC_74	Adam8	270.33235742057826
IC_74	1700067K01Rik	319.38885123066706
IC_74	Erbb2	227.32101259140111
IC_74	Pheta2	235.93924589653182
IC_74	Ms4a6d	261.205447290129
IC_74	Tbxas1	229.20378514687528
IC_74	Prc1	271.0252574550464
IC_74	S100a3	361.2923677339644
IC_74	Ltb	357.298806087558
IC_74	Adcy6	233.7874495209169
IC_74	Itm2b	226.33435501336396
IC_75	Pmch	-521.7632201016671
IC_75	Hbb-bs	-510.54130730360197
IC_75	Mbp	-560.8053449081013
IC_75	Plp1	-469.1672604704381
IC_75	Prkcd	-294.64479220814025
IC_75	Hba-a2	-457.4945560701012
IC_75	Mobp	-513.4172151399529
IC_75	Ptgds	-524.4942436569709
IC_75	Hcrt	-343.1569795495222
IC_75	Camk2n1	388.66806666176655
IC_75	Cnp	-331.3792388391673
IC_75	Apod	-348.8356129854198
IC_75	Mal	-339.6393420899248
IC_75	Trf	-224.07653510487663
IC_75	Lypd1	315.24640251483737
IC_75	Mag	-318.3527314036698
IC_75	Cartpt	-277.827134466689
IC_75	Cldn11	-273.8823490723807
IC_75	Slc17a7	335.8282078131834
IC_75	Plekhb1	-372.9754789073335
IC_75	Olfm1	303.56568363105345
IC_75	Nrgn	308.4727685613344
IC_75	Ramp3	-297.05144600527916
IC_75	Atp1a2	-246.78380091037963
IC_75	Sparc	-375.3114331902994
IC_75	Agt	-473.59862142456
IC_75	Tspan2	-353.70978893327185
IC_75	Mog	-250.4692835176773
IC_75	Slc6a11	-365.6990992597914
IC_75	Ddn	375.1000082206517
IC_75	Opalin	-378.19180866029086
IC_75	Hpcal4	275.3572095217448
IC_75	Cck	222.4778760751137
IC_75	Camk2a	297.8268525411464
IC_75	Psd	259.68228675910916
IC_75	Cfh	235.34404629454676
IC_75	Scd2	-266.833261646393
IC_75	Myrf	-239.95466856810407
IC_75	Cst3	654.0038128989762
IC_75	Tmsb4x	252.21984980418443
IC_75	Tpm2	-258.09890823862406
IC_75	Rtn4rl2	273.1804762596941
IC_75	Sptbn2	244.20842646683136
IC_75	Tmbim1	-229.1244750356728
IC_75	Sparcl1	-221.77809064447072
IC_75	Serpinf1	-244.01649586981117
IC_75	Irs4	-229.5688204874841
IC_75	C1qa	946.2526316604115
IC_75	Ptprc	239.8174200265887
IC_75	Hexb	1073.1757230561734
IC_75	Ctss	656.5128590681717
IC_75	Ntsr2	-218.13143994734443
IC_75	B2m	338.82305864843727
IC_75	P2ry12	1087.1247829198298
IC_75	Anxa3	231.13067104745087
IC_75	Ctsh	289.67297243384564
IC_75	Tgfbr3	230.4908218726151
IC_75	C1qc	800.3938534121726
IC_75	Kctd12	306.6757833417494
IC_75	Arf3	217.27174749200213
IC_75	Fam189a2	-235.67774041687053
IC_75	Micall1	-218.70657526717363
IC_75	Rnase4	501.57935558834004
IC_75	Epb41l2	223.71942892147902
IC_75	C1qb	673.6333980847418
IC_75	Mal2	247.9813132801121
IC_75	Ly86	409.9166128432564
IC_75	Laptm5	799.4587880329174
IC_75	Csf1r	794.7706904761638
IC_75	Itgb5	336.63253547377104
IC_75	Ctsz	220.3419102841904
IC_75	Ighj4	337.74526490615625
IC_75	Cyba	229.25290097697226
IC_75	Cx3cr1	737.266408830192
IC_75	Lgmn	319.3196489224963
IC_75	Cd52	235.42394129545949
IC_75	Pld4	415.4408123361232
IC_75	Slco2b1	396.24190678353153
IC_75	Il6ra	274.3185747058703
IC_75	Arhgap4	217.2948108280435
IC_75	Foxq1	260.3913771251137
IC_75	Selplg	786.1722940380588
IC_75	Cd33	586.9923660434952
IC_75	Fgd2	271.116274988339
IC_75	Aif1	226.3386417729227
IC_75	Fcer1g	271.21263173887354
IC_75	Irf5	290.32171248279377
IC_75	Gpr34	571.0174288072562
IC_75	Siglech	568.535001251838
IC_75	Susd3	286.44422889340046
IC_75	Abi3	255.55563753600455
IC_75	Gna15	290.48429968604427
IC_75	Il21r	247.70192118557242
IC_75	Cd37	463.40320400017146
IC_75	Itgb2	321.02193746034743
IC_75	Fcgr3	410.2971006316266
IC_75	Ptpn6	368.79299272915785
IC_75	Tmem173	340.49243718686296
IC_75	Cd84	240.62246518474157
IC_75	Ikzf1	255.96608484651588
IC_75	Irf8	326.5621558977542
IC_75	Sobp	225.8953293090221
IC_75	Fes	238.31913623490271
IC_75	Tyrobp	261.6381947250717
IC_75	Cd53	282.55310306847
IC_75	Ptafr	219.8971065607104
IC_75	Ctsd	285.1249606603202
IC_75	Cyth4	482.47770664118815
IC_75	Tmem119	274.51030482397965
IC_75	Csf3r	304.719336096855
IC_75	Vsir	340.6803203291521
IC_75	Lpcat2	446.51581435285806
IC_75	C3ar1	229.5064276346531
IC_75	Mpeg1	419.78856166714394
IC_75	Arhgap45	277.7176060036609
IC_75	Tgfb1	309.6608146869434
IC_75	Dock8	369.8411454523408
IC_75	Dock2	245.97398130943068
IC_75	Ncf1	413.6748010628845
IC_75	Tgfbr1	405.7371183719044
IC_75	Unc93b1	440.2531245130918
IC_75	Tnfrsf17	298.62080081653136
IC_75	Cd180	256.38328758312207
IC_75	Tlr9	254.52512133826724
IC_75	P2ry13	291.2776565989486
IC_75	Ptgs1	242.41019825787947
IC_75	Spi1	296.38988784126985
IC_75	Crybb1	222.42843566047975
IC_75	Pik3cg	234.70553536410122
IC_75	Themis2	276.9651773486099
IC_75	Trem2	240.30982405001683
IC_75	Hpgds	284.2999749949792
IC_75	Slc37a2	249.55955228624026
IC_75	Inpp5d	389.2146588784209
IC_75	Samsn1	257.6594225274823
IC_75	Nckap1l	228.79012844466126
IC_75	Ccr5	308.63943737349615
IC_75	Alox5ap	335.75544217497537
IC_75	Bin2	300.8004617238499
IC_75	Tnfaip8l2	320.4496376070665
IC_75	Cd86	252.95490052126954
IC_75	Calhm2	228.77916177593343
IC_75	Fcrls	264.3221217979248
IC_75	Itgam	293.2267584465682
IC_75	Tlr7	280.7745273089886
IC_75	Ndufb4	216.3632748826478
IC_75	Slc2a5	263.1425323390687
IC_75	Serinc3	234.68818550171173
IC_76	Pmch	453.3281761066886
IC_76	Hbb-bs	-515.8155545212353
IC_76	Mbp	532.1956764215973
IC_76	Plp1	682.494792527076
IC_76	Hba-a2	-334.1650928297204
IC_76	Mobp	620.9310405625847
IC_76	Ptgds	-401.42804030823197
IC_76	Hcrt	240.04024909672913
IC_76	Pcp4	233.4566824677437
IC_76	Pvalb	-375.932237309852
IC_76	Tac2	-301.6035882095121
IC_76	Hbb-bt	-281.717124238239
IC_76	Camk2n1	-302.98340041359734
IC_76	Cnp	502.45229886941644
IC_76	Nnat	-300.1951433926974
IC_76	Apod	-391.6293972353223
IC_76	Mal	445.7535431908787
IC_76	Mgp	-457.4301880235172
IC_76	Trf	281.3816091639096
IC_76	Mag	370.9825688503116
IC_76	Myoc	-445.0346892382241
IC_76	Cldn11	283.66537454236664
IC_76	Fmod	-396.5148615452594
IC_76	Plekhb1	392.32078201645504
IC_76	Igfbp2	-289.87029643637646
IC_76	Cabp7	265.7136966123651
IC_76	Igf2	-429.34842032700755
IC_76	Atp1a2	-258.2277074792573
IC_76	Slc22a6	-369.1330649527614
IC_76	Slc47a1	-254.07428809441677
IC_76	Fth1	213.18996906162312
IC_76	Col1a2	-480.1595811597647
IC_76	Tspan2	284.5708247093167
IC_76	Mog	318.2338215524518
IC_76	Vip	-376.9485243801444
IC_76	Col1a1	-444.17640985107
IC_76	Slc6a11	290.2821237468483
IC_76	Ogn	-255.30052753995912
IC_76	Vwf	-604.5552688526217
IC_76	Pcolce	-297.22635512885853
IC_76	Slc13a4	-261.47312865249046
IC_76	Alas2	-231.034762685641
IC_76	Cryab	225.04656615764614
IC_76	Thbd	-365.7927614936489
IC_76	Fn1	-298.35482785551426
IC_76	Opalin	219.7758767011801
IC_76	Aldh1a2	-342.2499735913618
IC_76	Gjb2	-289.94801184695547
IC_76	Ppp1r14a	318.6000212538859
IC_76	Lmo3	328.7333436821954
IC_76	Lcn2	-495.5093493449841
IC_76	Cfh	-433.8033069155108
IC_76	Slc6a20a	-427.17036053752736
IC_76	Islr	-420.0641509851481
IC_76	Nbl1	-397.42427766424555
IC_76	Mrc2	-436.5934445084977
IC_76	Slc13a3	-370.3015380716536
IC_76	Ermn	272.0880171782761
IC_76	Bmp6	-392.971753583316
IC_76	Eln	-329.62854054235675
IC_76	Slc7a11	-486.6904530968111
IC_76	Bgn	-353.1940672706806
IC_76	Ranbp3l	-270.81490354660207
IC_76	Foxd1	-291.15443836156817
IC_76	Fgfbp1	-238.48014271995783
IC_76	Mrc1	-332.7733571929987
IC_76	H2-Q1	-249.14845990048784
IC_76	Klf2	-424.38281934505807
IC_76	Rbp1	-344.0485960162031
IC_76	C4b	-302.5589595741207
IC_76	Ptn	-386.04581812455626
IC_76	Ifitm3	-398.02619678071557
IC_76	Six2	-351.7454110664013
IC_76	Igfbp7	-376.36215172368316
IC_76	Ahnak	-483.2544156674224
IC_76	Dcn	-385.5269442653369
IC_76	Tspan8	-265.82487932722125
IC_76	Bmp7	-239.6561557859681
IC_76	Slc6a9	210.58594011965255
IC_76	Serping1	-252.67462403931532
IC_76	Id3	-387.0770990797025
IC_76	Slc6a13	-262.61610707431714
IC_76	Cldn5	-293.29814100027414
IC_76	Serpinf1	-347.83533144168484
IC_76	Zic2	-339.4519404096075
IC_76	Tgm2	-320.11757297973196
IC_76	Ptprb	-287.8692021505821
IC_76	Stab1	-239.54684338789198
IC_76	Itih2	-285.7942960688289
IC_76	Zic5	-346.8935847947548
IC_76	Slc22a2	-238.28165031791653
IC_76	Zic4	-276.4661658373173
IC_76	Mrgprf	-270.2783575324823
IC_76	Slc2a1	-234.19882087259285
IC_76	Il31ra	-227.8654368072316
IC_76	Txnip	-354.0533213766919
IC_76	Mpzl2	-279.1593204751257
IC_76	Slc12a7	-320.82167539865276
IC_76	Cped1	-222.24455381872062
IC_76	Tns2	-375.61914835915115
IC_76	S100a11	-220.16278807807194
IC_76	Foxc1	-298.1327572903109
IC_76	Rcn3	-350.39204677574975
IC_76	Igfbp6	-251.35122515072877
IC_76	B2m	-334.17740322661666
IC_76	Omd	-425.21527932141265
IC_76	Wnt5a	-245.03153287566403
IC_76	Flnc	-245.63994091321356
IC_76	Clec14a	-317.97347444581413
IC_76	Ctsh	-256.29942155526743
IC_76	Colec12	-218.75613241279547
IC_76	Tnfrsf11b	-266.3822832474877
IC_76	Tspo	-226.0516777150391
IC_76	Uaca	-302.89896890303936
IC_76	Alx4	-352.46589252089973
IC_76	Myof	-324.0050449309227
IC_76	Emilin1	-273.38806999276306
IC_76	Tmc3	-260.49353811686086
IC_76	Gimap4	-267.2936741521467
IC_76	Stra6	-373.9789500661403
IC_76	Eva1c	-235.89181421148436
IC_76	Cald1	-346.16184146646185
IC_76	Rgs5	-257.74908177064174
IC_76	Foxl1	-333.87348315718793
IC_76	Cmah	-242.08302781259684
IC_76	Sema3d	-271.1663830501654
IC_76	Lama1	-325.6488755143976
IC_76	Gpr182	-368.33372518239355
IC_76	Cbr2	-262.32497807955167
IC_76	Slc7a2	-270.1997040434263
IC_76	Tnfrsf1a	-354.05029830362895
IC_76	Cxcl5	-297.39266133369944
IC_76	Lrrk1	-300.4936633323087
IC_76	Myl12a	-334.589867170047
IC_76	Itgbl1	-250.18806645073218
IC_76	Svep1	-230.6928717794119
IC_76	Col13a1	-258.7912061206273
IC_76	Anxa8	-347.3443831867042
IC_76	Cubn	-308.5427424890449
IC_76	Asgr1	-237.24208824410695
IC_76	Vamp5	-243.6932871400799
IC_76	Rab7b	-257.03062612731964
IC_76	Mxra8	-273.78513212504
IC_76	Osmr	-219.32373086248182
IC_76	Cyba	-227.23049252597704
IC_76	Bik	-225.40024547346218
IC_76	Itih4	-221.64907190982203
IC_76	Cd209f	-324.02144190143946
IC_76	Icosl	-267.0386679402623
IC_76	Asap3	-306.455634647814
IC_76	Pgm5	-297.92778374047924
IC_76	Stom	-311.4950814873489
IC_76	Isyna1	-247.77556846566443
IC_76	St3gal1	-266.51236187406835
IC_76	Ppbp	-334.0483729563438
IC_76	Syne3	-242.0427590890699
IC_76	Mc5r	-280.5492750773837
IC_76	Irak3	-231.55380029112254
IC_76	Ecm2	-359.6440557782655
IC_76	Sp100	-229.6348257372755
IC_76	Cavin2	-432.39337918406375
IC_76	Gm4951	-341.8402197028861
IC_76	Laptm4a	-239.821038137995
IC_76	Pvrig	-245.46612411172603
IC_76	Fbxl7	-222.0232294660186
IC_76	Tfcp2l1	-253.22599378154644
IC_76	Sspn	-235.8469192039439
IC_76	Cd55	-263.06054120196154
IC_76	Col6a6	-276.5645298552963
IC_76	Etnk2	-223.43408896222144
IC_76	Tfap2a	-327.18643969587123
IC_76	Col6a3	-238.65592099581602
IC_76	Slfn5	-238.29093316321737
IC_76	Acvrl1	-279.39649430746385
IC_76	Xpnpep2	-248.20765764273634
IC_76	Lrp4	-224.50325400965377
IC_76	Cobll1	-344.108484694496
IC_76	Rin3	-302.0109593915448
IC_76	2310034G01Rik	-281.00893627249445
IC_76	Fignl2	-283.5055504187972
IC_76	Mitf	-218.71447539133348
IC_76	Fbxl8	-241.6489308202696
IC_76	Rbms2	-218.87929837832388
IC_76	Dap	-244.30701741238755
IC_76	Rhpn2	-221.38842168236218
IC_76	Nek2	-255.56642055710137
IC_76	Pkn3	-267.8534194140994
IC_76	Il10ra	-224.54717711154714
IC_76	Casp12	-296.36359197607675
IC_76	Eif2ak2	-256.488072873473
IC_76	Hs3st6	-219.54751372408614
IC_76	Bmp15	-246.17614248343835
IC_76	Gbp4	-244.94676081369113
IC_76	Cd300a	-304.36285055913845
IC_76	Slc28a2	-243.5410927080125
IC_76	Il4ra	-287.46209693722426
IC_76	Skap1	-272.3158242932304
IC_76	Gimap5	-238.7218781155919
IC_76	Prcp	-230.85964129446995
IC_76	Myct1	-307.30998190229764
IC_76	5430403G16Rik	-277.75987617989824
IC_76	Mknk1	-224.86880508962085
IC_76	Hus1	-317.3774442748987
IC_76	Ikbke	-235.51962694200088
IC_76	Kctd11	-225.30920158584698
IC_76	Tex26	-332.88873873322734
IC_76	Elf4	-238.66735141426145
IC_76	Ccr9	-264.1231011346982
IC_76	Sav1	-243.3326609345538
IC_76	Tmem79	-278.0353624051351
IC_76	Hmgb2	-299.14285771437983
IC_76	Tmem74b	-252.6229934747669
IC_76	Ccdc105	-253.38928469576175
IC_76	Exoc3l	-235.6123133253855
IC_76	Xkrx	-238.4625757342136
IC_77	Mbp	666.9140274487587
IC_77	Plp1	475.5576038724194
IC_77	Prkcd	554.1127220939151
IC_77	Mobp	574.9728663410659
IC_77	Pcp4	482.707179519193
IC_77	Camk2n1	-273.1678538844918
IC_77	Gfap	347.98976524538153
IC_77	Trf	300.25872250142976
IC_77	Lypd1	-313.4271719093266
IC_77	Tnnt1	446.4436588246327
IC_77	Zic1	430.1535646946422
IC_77	Plekhg1	435.3568946203506
IC_77	Slc17a7	-220.4584601044716
IC_77	Rora	477.3796244498513
IC_77	Ramp3	319.9251476034381
IC_77	Atp1a2	554.8102830182846
IC_77	Sparc	422.91512171422505
IC_77	Ccn3	-278.21683466036274
IC_77	Agt	522.2008195669745
IC_77	Adarb1	292.6567361341662
IC_77	Rab37	309.96310126001026
IC_77	Slc6a11	673.671032870121
IC_77	Gatm	240.96648856568697
IC_77	Nptxr	-221.8050815305852
IC_77	Ddn	-407.9881017987558
IC_77	Arpp21	-235.2764112092447
IC_77	Snap25	-212.42846159005683
IC_77	Hpcal4	-289.4652432694583
IC_77	Tac1	-359.02112259226357
IC_77	Itih3	248.91911035133725
IC_77	Camk2a	-223.55392119084797
IC_77	Psd	-234.85659548561924
IC_77	Amotl1	286.9229639718764
IC_77	Qdpr	274.2986035374512
IC_77	2010300C02Rik	-213.38488664888047
IC_77	Patj	262.223585465777
IC_77	Tshz2	-292.23705123344547
IC_77	Sept4	313.67747410870186
IC_77	Rgs16	250.84825348969886
IC_77	Gng7	-267.77538462236436
IC_77	Cyp26b1	-241.47001586938762
IC_77	Gpr165	227.43282701621482
IC_77	Lmo4	-238.30410110176652
IC_77	Ntng2	-235.5999770106028
IC_77	Calb1	-299.4556167131008
IC_77	Apoe	389.58329429164024
IC_77	Selenop	380.1714441816816
IC_77	Ctxn1	-220.0079713943476
IC_77	Kcnj10	332.8828102554418
IC_77	Klk6	-260.4868315819552
IC_77	Shisa6	237.44576785390635
IC_77	Kcnip2	-266.22469116223044
IC_77	Vtn	221.59697490347915
IC_77	Gjb6	317.8509339084748
IC_77	Slc24a2	268.29280831860535
IC_77	Rtn1	-236.37186318937657
IC_77	Grid2ip	230.55302390084188
IC_77	Aqp4	320.49904776391935
IC_77	C4b	273.1526892225742
IC_77	Clmn	223.23132253806412
IC_77	Mt1	332.70015208990276
IC_77	Igfbp7	244.84925710960357
IC_77	Clu	290.15435267329593
IC_77	Ak5	-238.46867235498914
IC_77	Mt2	249.9880222681804
IC_77	Kcnj4	-217.6437141235596
IC_77	Slc6a9	309.1928389035575
IC_77	Gja1	341.42078039029064
IC_77	Fxyd1	277.8273574889791
IC_77	Sparcl1	332.53562427773596
IC_77	Grb14	277.8772466982183
IC_77	Aldoc	281.73654273893516
IC_77	Cd81	252.862963045643
IC_77	Atp1b2	474.1536988448349
IC_77	Mrvi1	255.17754028691346
IC_77	Synpo	-240.98538602544664
IC_77	2310022B05Rik	239.14020918620125
IC_77	Egr3	-249.77006753508093
IC_77	Slc2a1	248.19348593059692
IC_77	Gpr37l1	341.16725776682375
IC_77	Slc38a3	340.78721357375963
IC_77	C1qa	-256.88369713470513
IC_77	Rgs8	250.38316787845977
IC_77	Atp13a5	361.6629296224819
IC_77	Serpinh1	234.12946734019312
IC_77	Sfrp5	243.7904758584554
IC_77	Galnt6	245.52044088470925
IC_77	Ntsr2	339.6332674245197
IC_77	Plpp3	251.61116404407966
IC_77	Bcan	235.47136742856105
IC_77	Crabp1	-245.5116491566593
IC_77	Grin2c	273.70851947614034
IC_77	Lcat	223.93591916933363
IC_77	Gprin1	-211.98327829856126
IC_77	Pla2g7	284.006500723722
IC_77	P2ry12	-216.1432307501199
IC_77	Adgrg1	347.15227890221433
IC_77	Fgfr3	403.31828133028756
IC_77	Ednrb	271.6916699113808
IC_77	Mlc1	229.46809053745727
IC_77	St3gal4	259.58335416158724
IC_77	B3gat1	-254.0675121329585
IC_77	Slc4a4	396.7735380637522
IC_77	Slc6a1	253.1079686293681
IC_77	Grm5	-226.19633592377613
IC_77	Cldn10	363.34973228996387
IC_77	Appl2	246.5074863127034
IC_77	Tnc	256.8171180115442
IC_77	Zcchc24	247.4300188706075
IC_77	Rgs5	326.6427723631888
IC_77	Htra1	307.99591011608817
IC_77	Sox9	282.5012434198896
IC_77	Tril	242.8587031313355
IC_77	Tmem47	230.52237066964418
IC_77	Pcdh10	-212.78060451892503
IC_77	Gpld1	239.71953611719934
IC_77	Cd248	234.1543774122056
IC_77	Paqr8	277.8267696588807
IC_77	Ptch1	278.2620494946677
IC_77	Mgst1	278.83572346906266
IC_77	Tacr1	-216.3600240532772
IC_77	Pdgfrb	335.6852172466077
IC_77	Vwa1	249.5261740929712
IC_77	Sytl5	-210.52923475936723
IC_77	Prr16	-230.64324640919259
IC_77	Kcnj8	246.29410152135927
IC_77	Fads2	250.07054518912403
IC_77	Sntb1	230.2849733247456
IC_77	Atp2a3	247.9857234098751
IC_77	Aox1	221.05726516552562
IC_77	Ccdc190	242.631229820164
IC_77	BC049352	-211.95477647958458
IC_77	Axl	246.42876319833968
IC_77	Gper1	227.25319499327887
IC_77	Notch3	244.84160956207498
IC_77	Mapk10	-209.32136034319663
IC_77	Ece1	237.99377644524148
IC_77	Flrt3	-214.09123738720004
IC_77	Samm50	247.21401997395287
IC_77	Rhbdd1	222.5994429015464
IC_78	Pmch	540.3194953105599
IC_78	Ttr	498.2681633443347
IC_78	Mbp	904.5339843235809
IC_78	Plp1	941.1925992540969
IC_78	Mobp	872.3728854923115
IC_78	Hcrt	396.5285579765022
IC_78	Penk	-749.8256532170282
IC_78	Ppp1r1b	-491.66258490514673
IC_78	Enpp2	454.3024369883255
IC_78	Cnp	524.9100453263561
IC_78	Nnat	-604.5398386686024
IC_78	Apod	580.7179628596328
IC_78	Hpca	-309.0968278765109
IC_78	Mal	334.67363875495255
IC_78	Gfap	273.75588652914007
IC_78	Hap1	-215.07273830753545
IC_78	Trf	547.5904040784421
IC_78	Gpr88	-435.10723453823647
IC_78	Lypd1	-594.9498900838408
IC_78	Mag	342.2276862709079
IC_78	Pde10a	-354.55121369009333
IC_78	Cldn11	261.83754730224166
IC_78	Rgs9	-502.66454622928467
IC_78	Plekhb1	249.38671392905525
IC_78	Necab2	-381.08694910339125
IC_78	Ccn2	326.84991202173467
IC_78	Sparc	266.2060997555318
IC_78	Nefh	316.84482626330134
IC_78	Six3	-466.21876575834443
IC_78	Fth1	444.4937888335961
IC_78	Zcchc12	-223.69440717416268
IC_78	Agt	262.57831172910625
IC_78	Mog	243.51005817199348
IC_78	Slc17a6	223.00997930496538
IC_78	Gatm	238.6337423949046
IC_78	Nptxr	-217.77219415236195
IC_78	Ahi1	-234.8556899240877
IC_78	Ddn	-278.9580120985002
IC_78	Rasd2	-297.9608417954491
IC_78	Plcb4	213.72573265679577
IC_78	Gad2	-455.1616894030388
IC_78	Adora2a	-582.4549710505307
IC_78	Drd2	-604.7396187765404
IC_78	Bcas1	292.09822924806167
IC_78	Wfs1	-415.006645049496
IC_78	Grm1	213.53645862142528
IC_78	2010300C02Rik	-243.61545785231266
IC_78	Sept4	283.1462209414145
IC_78	Ly6h	-224.3360901396767
IC_78	Pde1b	-258.18690826703426
IC_78	Avp	-237.8430406088261
IC_78	Cplx3	284.80542160525675
IC_78	Gng7	-354.72550600472573
IC_78	Cyp26b1	-351.4571377970138
IC_78	Lmo4	220.5535278565599
IC_78	Cplx2	-315.73868891217285
IC_78	Ugt8a	256.9618121638839
IC_78	Meis2	-486.23621638567295
IC_78	Pdyn	224.18462901694784
IC_78	Scd2	228.68799567672528
IC_78	Tmem88b	290.05145144629097
IC_78	Klk6	302.45256805691076
IC_78	Pnck	-222.3412369689839
IC_78	Igfbp5	313.2498230241923
IC_78	Tmem163	319.8348952738188
IC_78	Thbs4	227.32559511110165
IC_78	Kcnip2	-265.69125366108017
IC_78	Pnmal2	-215.6364046018673
IC_78	Prkcb	-226.82603313346777
IC_78	S100b	230.13713262394705
IC_78	Sh3rf2	-378.0126485386441
IC_78	Id4	-358.9525745346787
IC_78	Tppp3	215.76617829860132
IC_78	Camkv	-235.22377667386255
IC_78	Tmem63a	212.9280177891773
IC_78	Cox6a2	-264.48348308888103
IC_78	Htr2c	-269.086185329959
IC_78	Osbpl1a	215.47282643544668
IC_78	Nexn	-296.9667871707126
IC_78	Unc13c	-346.1905270795309
IC_78	Kcnj4	-257.2009926480751
IC_78	St6galnac5	-273.27714217318913
IC_78	Gnal	-330.8336418633049
IC_78	Kndc1	221.39899225336322
IC_78	Anln	313.5356301649684
IC_78	Gjb1	289.22039279428486
IC_78	Ndrg1	211.96760662222684
IC_78	Gucy1a1	-415.4064377067124
IC_78	Sorl1	253.79051421170715
IC_78	Cacna2d2	-622.7354738770482
IC_78	Npnt	212.96460633220943
IC_78	Hapln2	274.58026178381544
IC_78	S1pr5	224.27395273867458
IC_78	Ctxn3	-236.532148444438
IC_78	Dbndd2	283.04765169059357
IC_78	Mfge8	-280.5135339642275
IC_78	Rasgrp2	-233.49810167659933
IC_78	Plekhh1	212.3324251981784
IC_78	Asic4	221.48230558639463
IC_78	Col23a1	-216.62947194629288
IC_78	Gpr52	-377.25517970651066
IC_78	Cntn2	235.25178537337393
IC_78	Crabp1	-243.3968265224602
IC_78	Sv2c	-233.50924689328113
IC_78	Wnt3	229.7120767603558
IC_78	Pak1	235.98517432267326
IC_78	Rragd	-229.16580040406907
IC_78	Gpr83	-272.1574980693707
IC_78	Htr4	-219.9003028938956
IC_78	Gstm7	226.31541831646538
IC_78	Otof	-442.229411430936
IC_78	Myo5b	-292.47303122191255
IC_78	Rerg	-297.698592507316
IC_78	Cyp27a1	246.04151239915456
IC_78	Plekha5	-254.54408706467873
IC_78	Trim59	237.8574939822306
IC_78	Mafa	-219.13341704906873
IC_78	Jph4	-225.8017387594243
IC_78	Tomm70a	-290.60792516238735
IC_78	Ptpn5	-230.35083577491915
IC_78	Fhl1	-257.0993366755822
IC_78	Meis1	-263.07726860720015
IC_78	Lmo7	-257.9871763838254
IC_78	Nkain3	-242.11536363481025
IC_78	Nrn1l	-344.8754507512338
IC_78	Dpy19l3	-246.2691686283434
IC_78	Kank3	-327.3839228762736
IC_78	Fam117a	-220.64348870851373
IC_78	Gnb5	-247.80317283522447
IC_78	4933407L21Rik	-233.02423419906842
IC_79	Ttr	-254.08644356863692
IC_79	Hbb-bs	292.6306039168197
IC_79	Mbp	-334.47609024250295
IC_79	Prkcd	-282.7181374964544
IC_79	Hba-a2	304.70111780068385
IC_79	Mobp	-294.0812763059596
IC_79	Ptgds	408.78234048192724
IC_79	Sst	-206.21681001765015
IC_79	Pcp4	-226.34760103702934
IC_79	Nnat	421.8137810594892
IC_79	Apod	389.63065694808665
IC_79	Mgp	463.6702417224409
IC_79	Tnnt1	-210.27606890306507
IC_79	Myoc	417.821372678552
IC_79	Cd74	324.9832245297294
IC_79	Plekhb1	-429.899477024304
IC_79	Igfbp2	272.5307518967004
IC_79	Ccn2	273.23589920161015
IC_79	Igf2	443.251984356545
IC_79	Atp1a2	303.5638110160367
IC_79	Slc22a6	468.4277314226342
IC_79	Slc47a1	409.75572937748535
IC_79	Ccn3	277.8519707080308
IC_79	Fth1	-248.98562206136896
IC_79	Acta2	397.53683566516713
IC_79	Tagln	474.10091633553503
IC_79	Col1a2	381.09281848276913
IC_79	Col1a1	430.59574006018994
IC_79	Nptxr	249.18710589094997
IC_79	Ogn	392.5325808478713
IC_79	Vwf	366.28605847834007
IC_79	Aqp1	227.1669523118247
IC_79	Lbp	303.0593692561326
IC_79	Slc13a4	231.7801908268225
IC_79	H2-Ab1	342.96486647324224
IC_79	Thbd	357.88341492932955
IC_79	Fn1	571.4003689431229
IC_79	H2-Aa	325.3478042409466
IC_79	Aldh1a2	515.5986327119097
IC_79	Bcas1	-323.5994887697289
IC_79	Amigo2	218.85230176721117
IC_79	Cfh	395.51994828539904
IC_79	Slc6a20a	491.83395089346686
IC_79	Myh11	363.8275210053356
IC_79	Sphk1	427.96974362890325
IC_79	Islr	576.3523907585176
IC_79	Foxc2	247.5070853523126
IC_79	Nbl1	366.820462792026
IC_79	Vim	240.1354301238048
IC_79	Mrc2	249.69115485678438
IC_79	Slc13a3	457.69599507229213
IC_79	Ermn	-242.66866115634832
IC_79	Car13	250.8187124748144
IC_79	Eln	400.7183808458591
IC_79	Slc22a8	399.4463299870579
IC_79	Aebp1	226.6034163039399
IC_79	Bgn	327.9951462578643
IC_79	Ranbp3l	450.73472416942644
IC_79	Foxd1	344.1868827157961
IC_79	Wfikkn2	235.83878564774105
IC_79	Tpm2	329.71075170555974
IC_79	Igfbp4	275.2376107537049
IC_79	Mrc1	218.41521037440847
IC_79	Vtn	375.86267210277737
IC_79	Myl9	375.3842266707654
IC_79	C4b	300.51720511023444
IC_79	Ptn	338.9601813427344
IC_79	Efemp1	329.22355552367947
IC_79	Ifitm3	335.0069652261142
IC_79	Tafa1	267.99883101255654
IC_79	Eya2	383.92968879388997
IC_79	H2-Eb1	325.25086081392595
IC_79	Unc13c	-294.30870751477954
IC_79	Dcn	462.92358788699886
IC_79	Bmp7	365.70536980374476
IC_79	Serping1	385.47615928435647
IC_79	Flna	261.6436394513599
IC_79	Cp	340.7226057449243
IC_79	Thbs1	378.91606473378994
IC_79	Fam180a	332.4482500881895
IC_79	Crabp2	247.05382810179756
IC_79	Crip1	357.05273870172476
IC_79	Cldn5	383.50132987905926
IC_79	Zic2	341.37594221657304
IC_79	Emp3	430.5533564803575
IC_79	Fbln5	418.4859289082865
IC_79	Itih2	393.3421624801697
IC_79	Bst2	321.5260182572345
IC_79	Ctxn3	274.8849790324742
IC_79	Slc22a2	273.5061352873634
IC_79	Des	364.53920293014346
IC_79	Tinagl1	407.0432153698287
IC_79	Zic4	217.13239695404513
IC_79	Mrgprf	367.75777978949685
IC_79	Lum	347.85376550586045
IC_79	Gprc5a	258.3318961167922
IC_79	Spata13	244.41722608501289
IC_79	Slc12a2	-219.03831574931363
IC_79	Ccr2	275.1879398545086
IC_79	Cyp1b1	474.89810510716467
IC_79	Lypd2	233.58328211192452
IC_79	Tns2	256.3867423748511
IC_79	Foxc1	408.9361297987822
IC_79	Nupr1	437.5374064708495
IC_79	Msx2	281.66342236566214
IC_79	Cybb	309.97338348356533
IC_79	Irs3	308.4676818436802
IC_79	B2m	222.95934277115404
IC_79	Anpep	324.8830669237785
IC_79	C2	346.72507825543136
IC_79	Slc6a12	343.6011844039478
IC_79	Inmt	298.01289231905474
IC_79	Fzd2	227.63500686887616
IC_79	Ctsh	352.81798387052106
IC_79	Myof	325.0677571645904
IC_79	Stra6	270.6706063930078
IC_79	Tnfsf13	386.4609238518962
IC_79	Adgra2	327.76987505708246
IC_79	Phldb2	244.35235485185672
IC_79	Lratd2	-207.62524817092176
IC_79	Hcar1	308.53174321837884
IC_79	Bmp4	432.39443222795813
IC_79	Actg2	327.6814356285494
IC_79	Marcks	228.54052528633545
IC_79	Hsd17b2	232.63096208436346
IC_79	Sema3d	278.44256504876506
IC_79	Aoc3	320.6504811898599
IC_79	Lama1	227.28772362710257
IC_79	Col5a2	241.27973881990513
IC_79	Cd248	330.217428745078
IC_79	Fzd7	236.08551238254
IC_79	Ptgdr	263.97564224631304
IC_79	Isg20	245.86496777366258
IC_79	F3	244.30907785385497
IC_79	Svep1	218.20660506411295
IC_79	Pear1	249.5365136017959
IC_79	Nfatc4	355.2116565308719
IC_79	Ltbp4	351.49696991117736
IC_79	Vamp5	277.5842291399754
IC_79	Edn3	269.5157850927674
IC_79	Tgfb1i1	235.7142617431759
IC_79	Tmem64	247.06461561819498
IC_79	Arpc1b	369.2761794643824
IC_79	Ifitm2	283.5386428330493
IC_79	Il1rl2	292.4453101956309
IC_79	Trim21	313.85346121361266
IC_79	Pla2g4a	250.3031265235595
IC_79	Bdh2	238.22505287633453
IC_79	Plekhg2	227.4207944647792
IC_79	Six5	268.27983186698043
IC_79	Gbp2	286.35997818944526
IC_79	Adamtsl5	387.2196850088356
IC_79	Mc5r	303.2084438636894
IC_79	Bmx	231.77041933705837
IC_79	Pdzk1ip1	419.47069421003977
IC_79	Lox	317.39670410112615
IC_79	Clic1	225.57682298888741
IC_79	Tmem154	276.1215599309062
IC_79	Lpar4	351.31744112152603
IC_79	Entpd1	268.9266069385826
IC_79	Usp18	314.0093005820367
IC_79	Zfp992	269.20802919825127
IC_79	Ifi27l2a	291.84934194396357
IC_79	Rbpms	222.57376770236206
IC_79	Slco4a1	244.51529810541533
IC_79	AU021092	344.6562117703296
IC_79	Gstt2	275.6161748941301
IC_79	Zbp1	375.8631652950712
IC_79	Aox1	267.61750498060394
IC_79	Por	220.59489360401562
IC_79	Cd55	232.82379504703636
IC_79	Eva1b	231.37456635491006
IC_79	Gbp5	226.1152648088919
IC_79	St6galnac2	228.04163008385083
IC_79	Prdm16	337.2308273241287
IC_79	Mmrn1	290.45345970512255
IC_79	Hsd17b11	234.63899524644074
IC_79	Mybpc2	283.6645810911788
IC_79	Tgfb3	249.83150463827687
IC_79	Plbd1	234.6723204401297
IC_79	Metrnl	218.60602940500743
IC_79	She	250.06985741148074
IC_79	Mlkl	325.0318603962089
IC_79	Creb3l1	262.7621002452786
IC_79	Zfp984	222.34038507790297
IC_79	Gper1	320.04374957302224
IC_79	Tmem204	270.9644851402237
IC_79	Deup1	289.30278957093145
IC_79	Cyth4	225.97170649620676
IC_79	Sft2d2	247.75572928728855
IC_79	Mcm3	233.46343265326684
IC_79	Gipc2	435.9857742678749
IC_79	Wbp1	244.25132021688898
IC_79	Thnsl2	277.51297539084305
IC_79	Ephx2	317.56995641525924
IC_79	Fblim1	384.1395799102012
IC_79	Zfp456	323.497359935788
IC_79	Hspb2	271.2907279046229
IC_79	S1pr2	276.39288389470863
IC_79	Helz2	308.2080790462686
IC_79	Tacc3	237.26751678857485
IC_79	Angptl4	378.3095015763831
IC_79	Card10	231.93208698825578
IC_79	Arhgap42	218.95547958963402
IC_79	Fam217a	243.58942903285256
IC_79	C1qtnf7	286.67081277569764
IC_79	Adora3	227.38231650872336
IC_79	Lrrn4cl	267.45535388893575
IC_79	Ifit1	242.00603862298854
IC_79	Pim1	303.04666355948723
IC_79	Igtp	219.23384040576056
IC_79	Nudt7	217.94671517094037
IC_79	Nphs1	341.4455249147182
IC_79	Oas2	275.56249256368756
IC_79	Cic	279.39819492661536
IC_79	Efnb1	313.122107294887
IC_79	Fstl3	237.52779683112303
IC_79	Rnase6	268.2951687726486
IC_79	Glis1	267.00525579140526
IC_79	Per2	226.21039325834244
IC_79	Nudt6	229.83083755221313
IC_79	Cilp	245.97286681305312
IC_79	Tnfaip2	262.43873001422975
IC_79	Ehf	234.22187596499992
IC_79	Alx1	239.4948830149842
IC_79	Hmgb1	267.8500932403584
IC_79	Ppp3r2	241.9153089722088
IC_79	Serpina1e	234.04975064056174
IC_79	Tlr7	232.3831231015173
IC_79	Tnfrsf10b	221.80899447582604
IC_79	Zfp830	219.24694147676507
IC_79	Fbl	226.37526353549075
IC_79	Stbd1	239.07550117896344
IC_79	Ms4a6d	302.58855284576276
IC_79	Vmn2r85	227.5756775698843
IC_79	Lrmp	256.9045620594401
IC_79	4930595D18Rik	296.31135083753185
IC_79	Lrfn2	230.87671806153108
IC_79	Zfp831	348.3839759467516
IC_79	Nme6	227.08051946484898
IC_79	Sgo2a	299.3927400479374
IC_80	Pmch	462.309380012131
IC_80	Hbb-bs	643.7619091521124
IC_80	Mbp	395.94189354354637
IC_80	Plp1	513.5326246112671
IC_80	Hba-a2	569.0745073432083
IC_80	Mobp	331.1025124130264
IC_80	Ptgds	-366.9023824599308
IC_80	Hcrt	497.78123723906276
IC_80	Penk	220.35296927483293
IC_80	Sst	244.58826146796446
IC_80	Tac2	334.48651274605913
IC_80	Camk2n1	-423.96072266955304
IC_80	Cnp	441.6284494603159
IC_80	Mal	234.64320662832037
IC_80	Hap1	370.4721613315391
IC_80	Baiap3	331.99797966614693
IC_80	Npy	-340.39854741521833
IC_80	Trf	301.63414705878284
IC_80	Mag	265.0614014085136
IC_80	Calb2	283.6860172401
IC_80	Myoc	-343.42738759375226
IC_80	Dlk1	251.19935594824753
IC_80	Fmod	-292.81362083169705
IC_80	Olfm1	-242.4774486304951
IC_80	Igfbp2	-455.4171606467935
IC_80	Igf2	-359.1917464738964
IC_80	Atp1a2	-306.51177927324414
IC_80	Slc22a6	-364.10637042931694
IC_80	Sparc	449.95579784298855
IC_80	Lamp5	-235.57672107457086
IC_80	Ccn3	-294.30043854489196
IC_80	Zcchc12	253.9065790638484
IC_80	Agt	355.0804746466607
IC_80	Col1a2	-444.0269297297806
IC_80	Mog	220.6439928679105
IC_80	Col1a1	-218.52126129238732
IC_80	Slc6a11	354.4444112402842
IC_80	Ogn	-242.31598150626843
IC_80	Vwf	-297.0321334748652
IC_80	Ahi1	304.9233697051968
IC_80	Pcolce	-386.6248560405464
IC_80	Ddn	-411.377207915336
IC_80	Slc13a4	-236.27280967402703
IC_80	Alas2	260.6758308636609
IC_80	Ecel1	282.61889314144355
IC_80	Resp18	431.05965860062145
IC_80	Hpcal4	-236.77824120659577
IC_80	Aldh1a2	-416.45174765771316
IC_80	Nap1l5	236.6956370758463
IC_80	Itih3	227.9146943151364
IC_80	Cck	-243.50822685494606
IC_80	Gjb2	-503.7888271888935
IC_80	Camk2a	-380.0703033675175
IC_80	Psd	-238.9352971287642
IC_80	Gap43	222.93299688659073
IC_80	Fa2h	230.33479890214474
IC_80	6330403K07Rik	240.8226932453681
IC_80	Cfh	-393.42999288027767
IC_80	Slc6a20a	-491.50067542827776
IC_80	Sphk1	-293.30952668580534
IC_80	Islr	-282.74309683479714
IC_80	Vat1l	245.06036182595213
IC_80	Foxc2	-337.10545333052954
IC_80	Nrsn2	332.19321033412604
IC_80	Nbl1	-320.12761991421166
IC_80	Pllp	275.7182998886991
IC_80	Vim	-417.0125984082992
IC_80	Mrc2	-290.337846224788
IC_80	Slc13a3	-241.01198186719373
IC_80	Ermn	216.22292399804422
IC_80	Bmp6	-378.0264985228496
IC_80	Gpr37	217.38652883564785
IC_80	Apoe	-271.75295821839495
IC_80	Myrf	237.34266400161636
IC_80	Aebp1	-409.28077975079725
IC_80	Slc7a11	-256.4328901611103
IC_80	Bgn	-327.7473209955281
IC_80	Ranbp3l	-449.5680537619121
IC_80	Foxd1	-339.1785599128584
IC_80	Fgfbp1	-223.5557847874518
IC_80	Mrc1	-397.6782997903777
IC_80	Vtn	-392.8513189962581
IC_80	Gjb6	-477.98021080767535
IC_80	Slc1a2	-329.8681088037355
IC_80	Klf2	-226.55182300096516
IC_80	Rbp1	-289.9418756487363
IC_80	Ptn	-474.99438634524574
IC_80	Ifitm3	-361.4993899334578
IC_80	Pltp	-226.17445115455158
IC_80	Ahnak	-357.1713327433847
IC_80	Dcn	-264.73081513424864
IC_80	Tspan8	-305.75494381817765
IC_80	Timp3	-227.3042855826068
IC_80	Id3	-388.1169714911254
IC_80	Slc6a13	-259.1266464428503
IC_80	Olfml2a	-328.8771451995286
IC_80	Cp	-294.8563318009008
IC_80	Igsf1	271.6536754831286
IC_80	Itm2a	-224.8013455911188
IC_80	Nfasc	221.71830240920613
IC_80	Efhd1	234.5921818523829
IC_80	Zic2	-275.01218770742116
IC_80	Aox3	-337.4994029684553
IC_80	Tgm2	-350.5775483068046
IC_80	Emp3	-288.4420081725699
IC_80	Stab1	-226.68696294635257
IC_80	Lgi3	215.6593828533668
IC_80	Ezr	-239.4067752594985
IC_80	2310022B05Rik	239.9489686423901
IC_80	Cnn2	-280.2465626936266
IC_80	Cxcl10	-259.3474378403497
IC_80	Gpc3	-233.02370116796408
IC_80	Btbd3	-257.0935991349498
IC_80	Sned1	-241.5984500879426
IC_80	Fcgrt	-316.4398370759812
IC_80	Dapl1	-315.56776410475027
IC_80	Atp13a5	-366.003978510703
IC_80	Pf4	-245.26765054196076
IC_80	Dab2	-215.92358540876523
IC_80	Tns2	-283.31497342878276
IC_80	Ctnna3	276.8179426604333
IC_80	Wnt5a	-422.0780743049932
IC_80	Maf	-227.7074403355141
IC_80	Ms4a7	-222.47059615942044
IC_80	Gpx6	-222.12133045439091
IC_80	Lhx2	-239.5391489975806
IC_80	Tent5c	222.79673643945966
IC_80	Myof	-268.4593924337614
IC_80	Adgra2	-241.93214742313145
IC_80	Hmgcs2	-229.1521746496451
IC_80	Wnt16	-286.35862437722534
IC_80	Ptgfr	-331.7687997490172
IC_80	Abcb1a	-306.4353556707987
IC_80	Ripor3	-347.7244232522927
IC_80	Slc38a5	-363.46328793925795
IC_80	Cdh5	-286.2484695942458
IC_80	Gpr182	-303.4919868199137
IC_80	Naaladl1	-220.9788176748412
IC_80	Slc16a11	-256.1731342576604
IC_80	Sdk1	-216.7765821118253
IC_80	Col13a1	-303.21499059352954
IC_80	Insrr	-266.89207490039433
IC_80	Slc1a5	-373.09595538387845
IC_80	Pear1	-274.8798557554297
IC_80	Kctd13	222.8906895515917
IC_80	Scara3	-246.8201598625353
IC_80	Pdgfd	-256.4991886498984
IC_80	Efemp2	-273.3824170547838
IC_80	Asgr1	-261.84510055513124
IC_80	Snai1	-296.94056743135536
IC_80	Adgrg6	-217.7384611597923
IC_80	Cd209f	-374.6894098486547
IC_80	Cdkn2c	-278.087755216433
IC_80	Trim21	-255.00696810840995
IC_80	Dio2	-314.009077218296
IC_80	Stard8	-243.94092877735088
IC_80	Pdzk1ip1	-240.4978451490062
IC_80	Pik3ap1	-253.1772637436046
IC_80	Maml2	-319.25840839725447
IC_80	Kdr	-246.51356709362415
IC_80	Usp18	-311.07533999216787
IC_80	Ifi27l2a	-281.62725316078894
IC_80	Wnt4	-227.85766942367954
IC_80	Prdm6	-230.80566907073685
IC_80	Mmrn2	-236.16983662094222
IC_80	Tjp3	-230.50846688137253
IC_80	Fbxl7	-228.08744237876635
IC_80	Trim12c	-298.3220671928725
IC_80	Slc19a1	-417.5700871662612
IC_80	Gm2a	-219.6057496123055
IC_80	Afap1	-226.6006095620132
IC_80	Col6a3	-241.4370946688794
IC_80	C1qtnf2	-290.0797498037562
IC_80	Gbp9	-216.99311142852707
IC_80	Sardh	-216.1730900875366
IC_80	She	-260.948227893954
IC_80	Lama4	-251.3700983826423
IC_80	4930486L24Rik	-249.1002238745616
IC_80	Mlkl	-268.2371527712821
IC_80	Adhfe1	-228.1740536676546
IC_80	Tmem220	-214.78918077505824
IC_80	Sypl2	-237.7837128196675
IC_80	Btc	-222.3000383179005
IC_80	Tnfsf12	-215.0913835127687
IC_80	Bmp15	-245.80746684272324
IC_80	Pm20d1	-243.0770634860542
IC_80	Mef2b	-292.3885081583706
IC_80	Cpxm2	-327.7285089206336
IC_80	Ppara	-316.55651948736335
IC_80	Gm12216	-252.13139674398923
IC_80	Pak4	-230.51633767912787
IC_80	Kcp	-229.32181781707317
IC_80	Klrg2	-307.5990645311235
IC_80	Arl5c	-221.58807243285804
IC_80	Ncaph	-231.58584020698996
IC_80	Tmem161b	-280.18373268190464
IC_80	Atf3	-250.34004976799332
IC_80	Tax1bp3	-224.70978930831748
IC_80	1700003F12Rik	-217.42190503241505
IC_80	Sh3d21	-253.1388921040756
IC_80	Mtdh	-223.26041892090126
IC_80	Lck	-226.95135184439923
IC_80	Asb8	-219.34966376232347
IC_80	Creb3l4	-274.73397916361665
IC_80	Utp20	-221.20884600367538
IC_80	Erbb2	-256.2343600031817
IC_80	Cct7	219.53810928629875
IC_80	Tmem121	209.04636230166426
IC_80	Pkn1	-227.22418494827082
IC_80	Catsperd	-256.3135429950184
IC_80	Rad18	-240.27388284235715
IC_80	Upk3a	-225.91589671459354
IC_80	Ppp1r3d	-255.07009167974664
IC_80	LTO1	-243.7674675593074
IC_80	Cdsn	-239.27937667774947
IC_81	Pmch	-319.90981895603306
IC_81	Ptgds	557.1675401020298
IC_81	Penk	263.32862550490734
IC_81	Pvalb	-395.80748792789717
IC_81	Tac2	423.1607232486725
IC_81	Camk2n1	-206.35012818935076
IC_81	Nnat	485.084785228885
IC_81	Apod	607.6551260525625
IC_81	Mgp	378.9951323877125
IC_81	Lypd1	239.67532740369376
IC_81	Calb2	346.78294557005904
IC_81	Cartpt	259.1052223380626
IC_81	Myoc	259.93234547030187
IC_81	Zic1	357.1527807297618
IC_81	Slc17a7	-256.0466386145215
IC_81	Fmod	431.6663758825296
IC_81	Igfbp2	223.06893037854815
IC_81	Igf2	347.4637580612374
IC_81	Spp1	254.14774624860064
IC_81	Atp1a2	259.8250707255717
IC_81	Slc22a6	380.3582128877673
IC_81	Acta2	333.26362200689664
IC_81	Cplx1	-356.5835959347449
IC_81	Col1a2	237.58390819051976
IC_81	Col1a1	291.488470725038
IC_81	Ogn	536.966040740695
IC_81	Vwf	351.40646460579717
IC_81	Pcolce	399.01424351725046
IC_81	Slc13a4	435.61600168166484
IC_81	Thbd	360.41968740146467
IC_81	Fn1	537.1651357716987
IC_81	Snap25	-211.30955534672717
IC_81	Aldh1a2	392.1863643169078
IC_81	Gjb2	246.42386720899933
IC_81	Lcn2	223.58611880697296
IC_81	Cfh	258.7527422339469
IC_81	Slc6a20a	273.54205024814
IC_81	Myh11	283.58212221064554
IC_81	Islr	289.50958424737587
IC_81	Ace	242.12017725166447
IC_81	Foxc2	345.9368173744862
IC_81	Nbl1	473.2479915242863
IC_81	Rarres2	307.16874208461536
IC_81	Mrc2	353.0947242334283
IC_81	Slc13a3	433.36372948789887
IC_81	Bmp6	446.0696901097351
IC_81	Apoe	287.21849186396014
IC_81	Aebp1	289.217929431551
IC_81	Slc7a11	319.71054913343056
IC_81	Bgn	345.5227210555848
IC_81	Trp53i11	225.71666011550747
IC_81	Foxd1	325.0946642898627
IC_81	Fgfbp1	388.2757885484559
IC_81	Mrc1	402.2108215902728
IC_81	Olig1	-253.9373552835192
IC_81	Atp1b1	-215.49746006903604
IC_81	Anxa2	261.48816471125167
IC_81	Rbp1	301.35178310504165
IC_81	C4b	245.59216738178202
IC_81	Ptn	318.9871352470541
IC_81	Ifitm3	328.99295863796266
IC_81	Vamp1	-223.71139829072487
IC_81	Igfbp7	228.9401142374354
IC_81	Ahnak	341.3339586207735
IC_81	Dcn	339.300466360502
IC_81	Alcam	235.82226638110464
IC_81	Tspan8	248.52129466806804
IC_81	Serping1	223.6116664203132
IC_81	Id3	521.7982074853304
IC_81	Slc6a13	345.84929641112393
IC_81	Cp	356.3440075224409
IC_81	Itm2a	319.66904691614917
IC_81	Prg4	375.43278474359687
IC_81	Cd34	277.80552645744865
IC_81	Lpar1	239.83030807002729
IC_81	Crabp2	311.64474789689103
IC_81	Tgm2	345.18557146564706
IC_81	Ptprb	307.7776940266206
IC_81	Rxrg	227.8033146831301
IC_81	Stab1	501.86780614374044
IC_81	Kcnc1	-232.9344279319361
IC_81	Zic4	257.5503735258778
IC_81	Mrgprf	319.0446572330789
IC_81	Lum	253.54711656312654
IC_81	Gpc3	240.61256965787305
IC_81	Sp5	355.19368444594033
IC_81	Nrsn1	-232.8147296153776
IC_81	Col23a1	219.9733498637416
IC_81	Ache	-203.75479674518425
IC_81	Atp13a5	297.35684190239436
IC_81	Slc12a7	268.86167428448533
IC_81	Cped1	386.37635052985183
IC_81	Tns2	285.6588863959947
IC_81	Ctss	236.1940757386854
IC_81	Clec2d	255.56266538053072
IC_81	Myom1	272.7683419608705
IC_81	Bche	287.5921918673038
IC_81	Tnfrsf11b	237.7785824893352
IC_81	Uaca	343.85665639221793
IC_81	Tgfbr3	227.23307298916166
IC_81	Alx4	223.5696470248396
IC_81	Tsku	355.9916510061443
IC_81	Stra6	312.86599106759803
IC_81	Egfl7	217.74552952955472
IC_81	Rgs5	303.15260671273063
IC_81	Micall1	268.70972606095324
IC_81	Ctsc	219.7752721132576
IC_81	Fmo1	232.73522546561753
IC_81	Cbr2	270.43763909962024
IC_81	Tmod1	235.08126636743464
IC_81	Slc16a11	284.1632145313483
IC_81	Lrrk1	264.3232968476066
IC_81	Slc16a12	302.693448071464
IC_81	Itgbl1	236.65952896526804
IC_81	Svep1	228.65225355102962
IC_81	Insrr	267.38633512005504
IC_81	Scara3	233.00894650580594
IC_81	Clic3	268.7377380369989
IC_81	Cubn	247.0846574368082
IC_81	Pawr	240.83108993646215
IC_81	Notum	260.4320008884687
IC_81	Cd209f	237.0401445765469
IC_81	Pgm5	277.6410831812672
IC_81	Gbp2	268.657460552961
IC_81	Tnxb	254.18453844808397
IC_81	Syne3	245.474160679619
IC_81	Tgfbr2	264.52082345956796
IC_81	Idh2	241.9915896766828
IC_81	Plscr4	341.3282100318147
IC_81	Clic1	233.6808955003169
IC_81	Ecm2	292.76478825361147
IC_81	Sp100	225.95165916005925
IC_81	Gprc5c	305.9998230714768
IC_81	Myo5a	-214.0713627404855
IC_81	Zfp36l2	270.1657819523747
IC_81	F11r	308.7792463528209
IC_81	S1pr4	404.5015102088247
IC_81	Cytl1	244.96832724979268
IC_81	Shc1	306.4816527915644
IC_81	Esam	287.2940860943171
IC_81	Lmo2	242.12750122060552
IC_81	Gbp5	239.9482878687361
IC_81	Gpr34	240.6938415729524
IC_81	Lcp1	335.1886811843737
IC_81	Rasl12	238.35522210475585
IC_81	Slc7a5	223.24270049358466
IC_81	Paqr5	227.39959383614826
IC_81	Rin3	330.18452382856185
IC_81	Pald1	388.08458601274555
IC_81	Lyn	258.62286297603447
IC_81	Bsg	234.28840817574516
IC_81	Fkbp10	355.4365668356789
IC_81	Mapk10	-210.3332979550077
IC_81	Tbx3	224.60388044137915
IC_81	Mlxipl	238.4739063258709
IC_81	Eif2ak2	228.77822000106494
IC_81	Hrct1	217.90449573373036
IC_81	Ninj1	257.18011309915244
IC_81	Mkrn3	-226.6132283131693
IC_81	Nptn	-205.48756312720272
IC_81	Adamts10	244.79594797641766
IC_81	Gdpd3	236.37050203475124
IC_81	Aass	219.0495500747683
IC_81	Ctsa	277.55368885184674
IC_81	Shroom2	243.10313514330073
IC_81	Parp14	254.1659964948164
IC_81	Aarsd1	224.35353391139964
IC_81	Ikbke	231.1508221597384
IC_81	P2rx4	235.39584376686219
IC_81	Sh3d21	245.84487865316683
IC_81	Jmjd6	226.48533668372104
IC_81	Cpne3	239.71802156338566
IC_81	Mmgt2	220.33560108197682
IC_81	Depp1	234.4752876783566
IC_82	Ttr	603.8463656455185
IC_82	Mbp	262.55599811598097
IC_82	Prkcd	-282.471635519996
IC_82	Mobp	248.3773257578281
IC_82	Ptgds	-286.05824857285893
IC_82	Ppp1r1b	418.54205583248915
IC_82	Enpp2	421.11497030373386
IC_82	Ecrg4	437.7477521415775
IC_82	Clic6	481.48874658012625
IC_82	Pde10a	283.77461439503145
IC_82	Folr1	326.5533636889764
IC_82	Dlk1	-232.16816646577914
IC_82	Tmem72	315.4365004523867
IC_82	Rgs9	234.65098292104364
IC_82	Mfrp	363.0291911259641
IC_82	Calml4	379.41972462234565
IC_82	Sparc	-208.09259891218937
IC_82	Fth1	257.81363409938984
IC_82	Ccdc153	311.55092571026887
IC_82	Sostdc1	404.25924690186395
IC_82	Slc17a6	-273.4318394714268
IC_82	Syt9	-230.32720514317757
IC_82	Kl	385.4764248554585
IC_82	Aqp1	272.38962585366585
IC_82	Drc7	325.0083844539558
IC_82	Lbp	484.7357988443
IC_82	Kcne2	347.8839234875484
IC_82	Plcb4	-256.58228504215623
IC_82	Tmem212	433.72936447621623
IC_82	Ak7	470.83075411759546
IC_82	Ptpn3	-215.72514850261294
IC_82	Mia	365.7770277703879
IC_82	Drd2	332.93684005478053
IC_82	Bcas1	217.06695171454385
IC_82	Prlr	293.2430656870597
IC_82	Kcnj13	348.30730068474327
IC_82	Cldn2	316.88087541065846
IC_82	Myl4	229.88500830411925
IC_82	Prr32	318.1193477547376
IC_82	Car12	401.3275540710223
IC_82	Slc4a5	304.97287647270014
IC_82	Col9a3	355.4808444530419
IC_82	Spata18	228.20234498219793
IC_82	Rarres2	358.9210136462137
IC_82	Hist1h3b	529.0443292127923
IC_82	Col8a2	451.90011523769266
IC_82	Meis2	245.41603758036425
IC_82	Hist1h3c	450.3066670497411
IC_82	Tmem255a	-221.84337124227363
IC_82	Igfbp5	224.88438771551762
IC_82	Thbs4	420.10910533375574
IC_82	Oca2	259.6443053161604
IC_82	Nrep	320.6106193933519
IC_82	Trpv4	242.3178920197816
IC_82	Wdr86	361.4180627898342
IC_82	C4b	310.68187922291963
IC_82	Id4	291.93204990426966
IC_82	Cfap43	358.0664670420354
IC_82	Pon1	251.2850746249984
IC_82	Ptn	-215.6416227026481
IC_82	Unc5cl	441.24326427021094
IC_82	Htr2c	233.35550772227685
IC_82	Otx2	281.6604254404867
IC_82	Daw1	328.44410422500283
IC_82	Cfap126	310.67820569917154
IC_82	Clu	231.991777363095
IC_82	Dynlrb2	338.4643803799921
IC_82	Col8a1	333.3880525957844
IC_82	Dnali1	363.37020407262173
IC_82	Lrrc71	385.4638019773822
IC_82	Fxyd1	269.70131857770866
IC_82	Steap1	295.67390635892235
IC_82	Slc29a4	237.11776508606405
IC_82	Cfap52	370.22524406890875
IC_82	1700001C02Rik	248.67837772418008
IC_82	Gm867	224.13360843592193
IC_82	Defb11	279.57808859752424
IC_82	Ezr	235.2029523733546
IC_82	Bst2	280.11739364077664
IC_82	Msx1	303.8112790375771
IC_82	Lrrc23	250.58617229603027
IC_82	Rdh5	299.0506390389939
IC_82	2410004P03Rik	233.67264005360107
IC_82	Islr2	234.90607601531545
IC_82	Ppp1r3b	238.09579632281716
IC_82	Dach1	232.89007152833716
IC_82	Spag8	224.62489306061576
IC_82	Hist1h2bb	246.70238325092677
IC_82	Rem2	269.3742148800904
IC_82	Smim5	270.6297332782246
IC_82	Slc14a2	342.6833548693295
IC_82	Pclaf	374.13736913601224
IC_82	Ccdc114	284.25307016346056
IC_82	Ccnd2	269.9225866608227
IC_82	Cgnl1	231.80249374161374
IC_82	Pdgfra	-206.21575061875095
IC_82	Spef2	433.77881659463196
IC_82	Dlec1	238.1969561345585
IC_82	Igfbpl1	411.11436457415687
IC_82	Hist1h1c	341.3906719027443
IC_82	Nmral1	223.1450743076303
IC_82	Pon3	234.74689312341712
IC_82	Dlx1	395.7600563602989
IC_82	Tsnaxip1	280.22152695545947
IC_82	Olfml1	216.03643936555338
IC_82	Top2a	316.910327147
IC_82	Nqo1	301.039930356982
IC_82	Fam81b	377.9954638314292
IC_82	Krt8	308.69960050587724
IC_82	Cdkn1c	253.29554267376577
IC_82	Slc34a3	222.1339229237946
IC_82	6820408C15Rik	220.4618184574629
IC_82	Acaa2	269.01642253089284
IC_82	Rgs22	408.20004172596543
IC_82	CAAA01077340.1	244.63224676064846
IC_82	Hist1h1d	393.53256152327214
IC_82	Wdr38	263.42889105904413
IC_82	Ttc25	237.18523339478074
IC_82	Mns1	374.28290599600047
IC_82	Ppfibp2	343.41827599499453
IC_82	Rfx2	230.49127885219247
IC_82	Gpx8	299.24996733828084
IC_82	Hist1h2bk	295.19105701884797
IC_82	Tspear	221.4168366880155
IC_82	Mecom	264.0489029158475
IC_82	Catip	240.84375311959644
IC_82	Pou3f4	326.6867191696986
IC_82	Ankrd34b	247.5996098408949
IC_82	St8sia2	368.5420918734464
IC_82	Gm5737	221.46949416347255
IC_82	Sox11	512.0131812704542
IC_82	Tjp3	223.36073381650988
IC_82	Rab20	282.89664523591114
IC_82	Rhod	296.4614532226683
IC_82	Hspb6	223.51235078667634
IC_82	Csrp2	355.92625162256047
IC_82	Ttll8	223.73898937630412
IC_82	Prdm16	324.7143811162901
IC_82	P2rx6	241.38197280959412
IC_82	Stmnd1	397.3782531898532
IC_82	Lax1	300.2929069691706
IC_82	Arhgap28	240.12062785000637
IC_82	Slc25a21	277.77630440463446
IC_82	Rsph10b	241.7710685888825
IC_82	Slc25a45	219.56304623836283
IC_82	Pnp	231.74572982414057
IC_82	Arx	311.21038534960985
IC_82	Slc25a10	237.16518197775008
IC_82	Tmem52	247.9087448431177
IC_82	Tcaf2	374.5672874131243
IC_82	Fgfrl1	254.75366637613587
IC_82	Dct	269.9613616094923
IC_82	Mitf	256.7667440508042
IC_82	Dlg5	251.36441302586087
IC_82	Ccdc40	259.2208996068062
IC_82	Nhlh1	340.625398884986
IC_82	Lrrc56	263.14806173290907
IC_82	Tgds	323.89243235225865
IC_82	Sds	274.0949290840934
IC_82	Btg1	289.3316767055659
IC_82	Fryl	317.47149595240927
IC_82	Cfap45	253.19635598361015
IC_82	Hist1h3a	282.1316456775564
IC_82	Cfap221	220.39387848426523
IC_82	Aurka	277.0207592082241
IC_82	Col6a5	227.3992527800744
IC_82	Chia1	229.46028432695752
IC_82	Ajuba	232.72275661273224
IC_82	Lrch4	226.31588157865548
IC_82	Akip1	335.77227854906084
IC_82	Aass	216.9004222518384
IC_82	Cfap157	216.13668660518576
IC_82	Iqcm	343.6026915632936
IC_82	Maats1	218.24915293129413
IC_82	Kat6a	218.8825326677292
IC_82	Spc25	380.1320336939746
IC_82	Spc24	234.3555917960932
IC_82	Wdr92	216.54193616680396
IC_82	Obscn	296.02135801910697
IC_82	Erh	237.72688463226518
IC_82	Adam17	221.83264649367834
IC_82	Gm6133	230.03990878188887
IC_82	Pih1d2	232.47889800048418
IC_82	Rtkn2	226.06455311194603
IC_82	Atad5	241.28054207290464
IC_82	Casp3	339.612628727947
IC_82	Sbk3	259.37189726814285
IC_82	Ttc29	258.51360664153265
IC_82	Draxin	384.822818396728
IC_82	Mex3a	232.44367303151455
IC_82	Ccdc126	214.72052202858484
IC_82	Fam166b	261.3012059751624
IC_82	Zbtb26	226.63967766022256
IC_82	Trim68	244.52241996675014
IC_82	Hist1h2ag	342.392944260484
IC_82	Accsl	257.3909417579442
IC_82	Gm5678	242.5249290828271
IC_82	Tmod4	306.7283214381158
IC_82	Esco2	250.4992415467094
IC_82	Mxd3	222.5074540404813
IC_82	Olfr570	257.74942252650976
IC_83	Hbb-bs	-333.84842942121185
IC_83	Mbp	-330.1530359592865
IC_83	Plp1	-228.10287847213598
IC_83	Hba-a2	-337.03261067001694
IC_83	Mobp	-315.86858794836616
IC_83	Hcrt	-220.51323369247754
IC_83	Pvalb	-237.8317095653234
IC_83	Apod	260.8178399587382
IC_83	Mal	-209.2655656105074
IC_83	Mgp	309.1625926816867
IC_83	Myoc	326.6279553984827
IC_83	Zic1	291.9390933901666
IC_83	Fmod	339.55641695740997
IC_83	Plekhb1	-232.59382286669933
IC_83	Ccn2	395.19295185700446
IC_83	Spp1	306.2616167607367
IC_83	Atp1a2	353.72742933691393
IC_83	Slc22a6	347.8219548422
IC_83	Slc47a1	385.3383045740238
IC_83	Ccn3	393.1350994132145
IC_83	Agt	-318.1867003790915
IC_83	Col1a2	450.5222011267915
IC_83	Tspan2	-241.55310619821307
IC_83	Col1a1	363.72023876843326
IC_83	Gpx3	-215.08071455243254
IC_83	Ogn	461.9504879409206
IC_83	Pcolce	353.03936620987173
IC_83	Slc13a4	449.66127840742473
IC_83	Thbd	382.27243575835223
IC_83	Fn1	423.7354058939218
IC_83	Slc26a7	473.07317491127844
IC_83	Gjb2	304.76153589402793
IC_83	Col3a1	276.7538762861791
IC_83	Cfh	243.2912159868326
IC_83	Slc6a20a	359.21551483511547
IC_83	Myh11	272.18163495167954
IC_83	Islr	411.04292157697995
IC_83	Foxc2	378.25415485884247
IC_83	Nbl1	385.37448450808444
IC_83	Mrc2	239.7271511528152
IC_83	Col8a2	227.59440071653455
IC_83	Cyp2f2	381.3855194913821
IC_83	Lmo4	382.57034992291517
IC_83	Car13	326.22302092574665
IC_83	Fbln1	230.39943683191484
IC_83	Slc22a8	245.71484503773104
IC_83	Adamtsl3	328.68376138793974
IC_83	Aebp1	445.95112190087264
IC_83	Slc7a11	278.51446977369034
IC_83	Osr1	227.61821369364452
IC_83	Fgfbp1	427.8199792738228
IC_83	Igfbp5	353.4572686894717
IC_83	Vtn	295.3428918797314
IC_83	H2-Q1	395.97309621833784
IC_83	Gjb6	327.6377262356147
IC_83	Slc38a2	357.02779803057916
IC_83	Aqp4	-228.20903190658166
IC_83	Rbp1	290.6410891062309
IC_83	Ptn	364.0598288523206
IC_83	Eya2	345.0133839741111
IC_83	Six2	382.32638984123855
IC_83	Dcn	298.1760473529814
IC_83	Alcam	249.9532139404706
IC_83	Tspan8	357.6080328756773
IC_83	Bmp7	222.14282314352755
IC_83	Col8a1	312.17560571842506
IC_83	Gja1	343.16268416907
IC_83	Cd19	285.61628563269363
IC_83	Serping1	246.488145324289
IC_83	Slc6a13	308.0781266004974
IC_83	Olfml2a	313.0511399256113
IC_83	Flna	304.27827691283494
IC_83	Prg4	396.4217718889724
IC_83	Fam180a	340.0945267111197
IC_83	Ptgis	375.9420985625461
IC_83	Emp3	409.4885825625695
IC_83	Itgb4	266.6479559694427
IC_83	Thbs2	310.4579590444603
IC_83	Ctxn3	304.8412979634761
IC_83	Hspb8	311.5786466423367
IC_83	Zic4	428.4598618072946
IC_83	Mrgprf	287.3645740848489
IC_83	Cnn2	283.3696509613056
IC_83	Slc2a1	-204.84941327656506
IC_83	Gprc5a	247.67820492034392
IC_83	Slc9a2	342.153468689781
IC_83	Mpzl2	380.3650553469829
IC_83	Sned1	256.2448378463407
IC_83	Fcgrt	297.7538485339178
IC_83	Col23a1	220.57461059538397
IC_83	Slc12a7	414.0765026358716
IC_83	Serpinh1	386.9219475285647
IC_83	Cped1	232.25380791774288
IC_83	Dab2	-203.38825376475435
IC_83	S100a11	323.4871174835207
IC_83	Slc26a2	320.3914000924619
IC_83	Foxc1	254.78803836419144
IC_83	Rcn3	297.109498845883
IC_83	Igfbp6	237.79091174180078
IC_83	Anpep	319.14548997513845
IC_83	Clec2d	284.2423512745079
IC_83	S100a6	307.66428919884066
IC_83	Ccnd2	367.01024858474256
IC_83	Htra3	245.3349852056021
IC_83	Smoc2	333.1874396885234
IC_83	Fzd2	275.7696655989969
IC_83	Colec12	356.24733107397367
IC_83	Tnfrsf11b	347.1403841372736
IC_83	Gpc4	274.32049397951704
IC_83	Uaca	241.8561503082162
IC_83	Tgfbr3	243.2184199402887
IC_83	Emilin1	344.5641226183217
IC_83	Tacstd2	247.87411647951137
IC_83	Tsku	355.20111024105245
IC_83	Cfap61	219.91198775337645
IC_83	Stra6	395.8712581597636
IC_83	Tnfsf13	342.7053753846739
IC_83	Adgra2	233.00039129482406
IC_83	Sult1a1	337.9777417546599
IC_83	Ptgfr	468.6909196934335
IC_83	Slc16a9	432.6805563886295
IC_83	Ston1	338.9591170101637
IC_83	Phldb2	258.02332255944515
IC_83	Gdf10	413.78831760546973
IC_83	Ccn1	337.4248990485728
IC_83	Sema3d	295.0402220947338
IC_83	Lbh	225.83783761811628
IC_83	Alpl	279.8552239244569
IC_83	Pik3c2b	-227.08901858468073
IC_83	Fmo1	248.70481829745785
IC_83	Vit	402.3155546602577
IC_83	Tnfrsf1a	230.15581711913643
IC_83	Col6a2	220.83787586973722
IC_83	F3	367.199585641785
IC_83	Itgbl1	357.6530711059627
IC_83	Col13a1	274.8402531754661
IC_83	Nfatc4	253.2289339744685
IC_83	Cd151	348.26658163505505
IC_83	Ltbp2	296.4587423675657
IC_83	Gm973	306.0918564836822
IC_83	Arsi	335.1769736449166
IC_83	Foxo1	323.85793519885857
IC_83	Wtip	215.6200187806535
IC_83	Mgst1	233.3277784922043
IC_83	Anxa8	465.65043442343864
IC_83	Rai14	260.99363302570026
IC_83	Asgr1	307.4978559068837
IC_83	Gpr156	244.32003246351252
IC_83	Opn3	239.2907548547476
IC_83	Kif19a	269.1610047242214
IC_83	Syne2	232.44659932887302
IC_83	Mxra8	229.4044726268417
IC_83	Trabd2b	324.68529508479213
IC_83	Thsd4	304.0452551768488
IC_83	Comp	379.6271826904035
IC_83	Egfr	311.90873911200214
IC_83	Stom	274.8891145289602
IC_83	Htra4	339.6078547151118
IC_83	Pthlh	342.0158875207331
IC_83	Anxa4	299.51652590713485
IC_83	Smad6	268.3990655027341
IC_83	Pappa	252.77788083596292
IC_83	Lox	398.81923784906746
IC_83	Chd7	-208.74440544892752
IC_83	Arhgef5	326.562636172289
IC_83	Lpar4	364.98073249722756
IC_83	Tmem176b	276.27715398102737
IC_83	Cavin2	258.9764892622435
IC_83	Prdm6	298.9349391973356
IC_83	Scrn2	224.40413044966417
IC_83	Gm609	224.6428934876139
IC_83	Slco4a1	334.82223555846093
IC_83	Arhgdib	295.3386856983834
IC_83	Msln	397.9420406203917
IC_83	AU021092	308.8127190658666
IC_83	Arhgap31	344.3768668329702
IC_83	Zbp1	312.5846150841564
IC_83	Tfcp2l1	342.3886869863579
IC_83	Shc1	255.7497574011778
IC_83	Tcim	339.5958285442007
IC_83	Nr1d2	220.46058650248213
IC_83	Ifi44	279.8822922822092
IC_83	Hoga1	290.7382952130229
IC_83	Fkbp5	264.8183304743039
IC_83	Emp1	230.22619918798816
IC_83	Dhrs3	309.6104082142777
IC_83	Nt5dc2	281.40566605328155
IC_83	Gm37240	264.1035890473068
IC_83	Tubb6	286.4880482428612
IC_83	Galnt15	231.85842755688094
IC_83	Ror2	312.4363579652165
IC_83	Ggact	245.25664854190413
IC_83	Bag3	222.54036666555953
IC_83	Dnmt3b	327.81223047983434
IC_83	Tmem82	279.0679428192809
IC_83	Gna14	280.4203284260149
IC_83	Ahnak2	292.36911318548204
IC_83	Nfkbie	351.2584543179758
IC_83	Hic1	337.5844030130239
IC_83	Rin3	247.1004681199212
IC_83	Hck	240.2946279978051
IC_83	Reck	225.57086950283943
IC_83	Slc26a1	306.9436631785346
IC_83	Myzap	357.6488788910482
IC_83	Antxr2	310.1637532924442
IC_83	Twist1	285.24311243359233
IC_83	Slc9b2	297.3746356302116
IC_83	Ccdc163	339.1056850255453
IC_83	Mtbp	254.32801704149674
IC_83	Bace2	222.88620679585523
IC_83	Agpat2	216.21827043122366
IC_83	Bmp5	366.49607872364965
IC_83	Gypc	249.5752238900196
IC_83	Dnase1l1	225.2168553738811
IC_83	Stpg1	275.0674973578214
IC_83	Stxbp3	247.38611802433897
IC_83	Mill2	289.8502976456196
IC_83	Gbp7	257.2437668586162
IC_83	Scel	304.23038934433424
IC_83	Prkd2	228.3756872816382
IC_83	Ctsk	404.03674115020846
IC_83	Nt5e	286.78859611217626
IC_83	Sh3pxd2a	258.5476268181502
IC_83	Pqlc3	308.5814310076239
IC_83	Slc4a10	234.15202075901425
IC_83	Socs3	320.43452286328494
IC_83	Prrx2	324.5578877084811
IC_83	Misp	297.0866210089532
IC_83	Map3k8	412.5621700950364
IC_83	Cd101	312.84977427065206
IC_83	Cpt1b	289.04898038876206
IC_83	Batf	311.8715529951005
IC_83	Lrrn4cl	388.3178592166954
IC_83	Usp1	217.56607365764106
IC_83	Tead3	302.17913168235935
IC_83	Nucb1	342.4805812260281
IC_83	Trib2	230.45297160687798
IC_83	Shisa3	327.6465048898728
IC_83	Btbd7	232.36794887430122
IC_83	Zscan22	264.2771838307371
IC_83	Tmem135	265.54902122649384
IC_83	Pxn	276.0850596517468
IC_83	Cep192	235.2064100918979
IC_83	Efna4	302.70999493901877
IC_83	Dcaf15	257.06085542132286
IC_83	Caprin2	269.00025275711806
IC_83	Zdhhc5	234.34274233171558
IC_83	Prim2	266.97475196526057
IC_83	Optc	235.43504474203647
IC_83	Rpusd2	239.04512265229147
IC_83	Pycard	226.88342400501713
IC_83	Palb2	266.3294706346657
IC_83	Mss51	271.6001766109563
IC_83	Gm10767	334.58879251316023
IC_83	Golga1	226.59657453842553
IC_83	Ptpn21	273.66359404950833
IC_83	Ubr4	221.9460192948617
IC_83	2700097O09Rik	261.8863390482707
IC_83	Tmc4	302.2960332639229
IC_83	Swsap1	268.2606705524038
IC_83	Cilp2	375.0828283686761
IC_83	Klf14	287.5009843248257
IC_83	Tank	258.6789838457632
IC_83	Atp6v1fnb	314.17363554863044
IC_83	Amn1	236.22841183174546
IC_83	Smco4	259.136418637468
IC_83	Spocd1	341.5879216091675
IC_83	Popdc2	327.61730690254774
IC_84	Pmch	611.7007176311351
IC_84	Hbb-bs	301.7198967523803
IC_84	Mbp	749.9098694917809
IC_84	Plp1	870.5627086007659
IC_84	Hba-a2	356.77695041803594
IC_84	Mobp	590.6589786765743
IC_84	Hcrt	405.9733735056082
IC_84	Penk	234.24659689539013
IC_84	Sst	-220.51480461134818
IC_84	Pvalb	326.75030783058963
IC_84	Hbb-bt	231.10514243531426
IC_84	Camk2n1	-254.5346827194969
IC_84	Cnp	548.2871571282842
IC_84	Nnat	259.0007203792423
IC_84	Apod	365.7781164452985
IC_84	Mal	605.2285025282724
IC_84	Gfap	465.48988933037555
IC_84	Trf	485.56270872409823
IC_84	Mag	576.7242948095542
IC_84	Calb2	-208.00166340470804
IC_84	Myoc	273.9808584478053
IC_84	Cldn11	467.7040153764881
IC_84	Slc17a7	-384.0789463234148
IC_84	Plekhb1	272.74803575228873
IC_84	Gh	283.5836194873521
IC_84	Olfm1	-252.1936266771476
IC_84	Nrgn	-220.57100717650883
IC_84	Scg2	246.14637722693624
IC_84	Atp1a2	368.46831781183425
IC_84	Sparc	529.4846762854659
IC_84	Ccn3	-334.99229794512206
IC_84	Fth1	240.5369039656023
IC_84	Agt	555.6014403728757
IC_84	Tspan2	399.65068802251966
IC_84	Mog	331.9530983856034
IC_84	Slc6a11	431.9772022994477
IC_84	Ddn	-396.47788613481373
IC_84	AW551984	303.9090250159025
IC_84	Hpcal4	-207.87123197048632
IC_84	Cck	-295.3635377627371
IC_84	Camk2a	-273.4951449434145
IC_84	Cpne6	-228.37856357803466
IC_84	Psd	-338.9429749232653
IC_84	Sept4	261.3113843582136
IC_84	Chn1	-223.01929854732333
IC_84	Snca	-210.7797149348552
IC_84	Dbi	257.77229092632257
IC_84	Phldb1	307.23418768084366
IC_84	Gpr37	248.5438139677385
IC_84	Apoe	373.06562642785434
IC_84	Selenop	468.9503851804303
IC_84	Scd2	256.9962587927532
IC_84	Tmem88b	327.88099517947126
IC_84	Cst3	252.0727999426896
IC_84	Igfbp4	-357.5010709742439
IC_84	Gjb6	237.37464496322457
IC_84	Ndrg2	327.8503188729004
IC_84	Aqp4	230.8410198775452
IC_84	Icam5	-274.929870842736
IC_84	Id4	253.78920412185704
IC_84	Mpped1	-209.07454090482454
IC_84	Pltp	286.4596158874467
IC_84	Mt1	266.9044395491195
IC_84	Pdlim2	249.2920683247963
IC_84	Clu	219.8502790896954
IC_84	Mt2	211.92168929895564
IC_84	Gja1	432.02971100337044
IC_84	Zfp423	216.4245195545805
IC_84	Kndc1	268.56891723904795
IC_84	Litaf	276.1298981055879
IC_84	Igsf1	312.16600143206983
IC_84	Itm2a	306.95555553143885
IC_84	Syt17	-331.888385765477
IC_84	Tmbim1	222.55602844290823
IC_84	Sparcl1	303.4564296467461
IC_84	Cldn5	252.98008519457687
IC_84	Aldoc	268.66538142737596
IC_84	Cd81	227.5673977328371
IC_84	Atp1b2	272.4798941832437
IC_84	Tesc	-242.1772840617036
IC_84	Etnppl	217.38657831388224
IC_84	Ddr1	236.4783820851715
IC_84	Slc2a1	251.12260812918933
IC_84	Arhgap33	-229.0917707898445
IC_84	Plekhh1	222.25946063289314
IC_84	Gpr37l1	275.1902151424997
IC_84	Rasgef1a	-220.05576985482665
IC_84	Sfrp5	256.8723232119229
IC_84	Slco1a4	319.9079600227789
IC_84	Ntsr2	220.62608600027082
IC_84	Sema6d	328.5027050515866
IC_84	Hepacam	240.02431844484366
IC_84	Tmem125	216.64224791433185
IC_84	Fnbp1	288.46605261591475
IC_84	Gabrg1	216.00280282657252
IC_84	Gpr17	-321.35212875487395
IC_84	Arrdc3	255.15917074741583
IC_84	Pla2g7	213.8919375725486
IC_84	Unc5b	309.8181469042188
IC_84	Mmd	-241.27206976547077
IC_84	Rhog	229.48906148628
IC_84	Fgfr3	241.70458840603504
IC_84	Ednrb	217.11084702487616
IC_84	Pdgfra	-258.05204867943934
IC_84	Lrig1	260.75957688289554
IC_84	Sdc4	220.64097743875425
IC_84	Cyp2j12	239.10456569993374
IC_84	Slc39a12	245.93276647650842
IC_84	Abcb1a	222.1306941947557
IC_84	Hsd11b1	211.0839362209118
IC_84	Slc7a2	250.21287568280516
IC_84	Slc14a1	266.4538438825768
IC_84	Apoc1	277.6101685730216
IC_84	Klhl1	271.9246484054471
IC_84	Cdh19	234.8977838317401
IC_84	Cidea	331.8289886791343
IC_84	Slc27a1	243.78447152555898
IC_84	Tjp2	270.3171125483557
IC_84	Neu4	-223.6156067535563
IC_84	Papss2	268.2757927176562
IC_84	Kank3	216.22028134747214
IC_84	Adk	239.9137838373552
IC_84	Vcan	-305.9091388515466
IC_84	Matn4	-285.61015074756153
IC_84	Cspg4	-224.66775768828958
IC_84	Rragb	243.796734448793
IC_84	Arhgef15	212.65921866133957
IC_84	Pdxk	216.93748151615176
IC_84	Phka1	215.14177119414393
IC_84	Ypel2	212.90019005270852
IC_84	Atp8b1	243.71520123965269
IC_84	Nipal2	226.57546756365878
IC_84	Txndc12	216.15466180750676
IC_84	Lrig2	-214.1639712896144
IC_85	Ttr	498.10716503897976
IC_85	Hbb-bs	-359.870368377713
IC_85	Mbp	535.6105891850069
IC_85	Plp1	533.0962758002722
IC_85	Hba-a2	-392.15369327038934
IC_85	Mobp	478.39519991372
IC_85	Hbb-bt	-249.49682403526995
IC_85	Enpp2	305.14631877806244
IC_85	Cnp	368.1971297397365
IC_85	Nnat	378.7413064300885
IC_85	Ecrg4	305.09740949135517
IC_85	Mal	279.8753549935372
IC_85	Mag	288.00833644046463
IC_85	Cldn11	320.0699663151055
IC_85	Folr1	396.9326947583742
IC_85	Tmem72	270.7898154774044
IC_85	Plekhb1	245.34595628046353
IC_85	Calml4	250.748573758825
IC_85	Fth1	215.41964723475076
IC_85	Ccdc153	485.9974355226436
IC_85	Acta2	320.1641084431891
IC_85	Agt	-211.44880395805032
IC_85	Mog	319.5467394571593
IC_85	Drc7	329.1513821373854
IC_85	Lbp	282.5367720703701
IC_85	Cryab	371.2850185655298
IC_85	Tmem212	400.660121686732
IC_85	Ak7	503.2611838149013
IC_85	Mia	360.97205355917293
IC_85	Gm19935	433.4726929632301
IC_85	Myl4	244.6989701287635
IC_85	Avp	238.59414007229984
IC_85	Fam216b	367.0512183790171
IC_85	Dbi	342.6350494199959
IC_85	Htr5b	376.911273037009
IC_85	Spata18	254.2255459915555
IC_85	Rarres2	405.52216312917284
IC_85	Hist1h3b	393.02499306923244
IC_85	Ttc21a	339.49579168276256
IC_85	Col8a2	364.5876719001089
IC_85	Bmp6	290.278488551896
IC_85	Gpr37	213.23002531099084
IC_85	Pdyn	-208.89342228216208
IC_85	Stoml3	325.743310417485
IC_85	Dnah12	272.26918074311374
IC_85	Aebp1	329.6586750063856
IC_85	Cfap65	269.9085259034608
IC_85	Thbs4	469.60774085201837
IC_85	Sntn	479.6407380653989
IC_85	Anxa2	305.333870509136
IC_85	Id4	320.56630182834743
IC_85	Tppp3	364.9907755973021
IC_85	Tmem63a	232.22215878822814
IC_85	Cfap43	403.6926310778338
IC_85	1700012B09Rik	307.2062460773769
IC_85	Ifitm3	231.597809501543
IC_85	Unc5cl	397.3550914204697
IC_85	Pltp	275.10114905747133
IC_85	Reln	-229.1498704389397
IC_85	Ccdc78	335.9313785650843
IC_85	Cfap299	224.61943703397358
IC_85	Pdlim2	230.64937642242418
IC_85	Cfap126	466.12070766871
IC_85	Clu	229.48009841469766
IC_85	Dynlrb2	213.02602973019373
IC_85	Wdr63	375.2133310836259
IC_85	Dnah10	257.2966357158363
IC_85	Dnali1	396.24283822934393
IC_85	Rsph1	354.6103478924877
IC_85	Lrrc71	403.1198471664045
IC_85	Dnah6	269.37626564845664
IC_85	Cp	261.2909121394832
IC_85	Lrrc36	352.4033948651109
IC_85	Dnajb13	283.3749646616268
IC_85	Cfap52	390.18891005987433
IC_85	Zbtb20	213.6333187110068
IC_85	Spag16	278.1017782088999
IC_85	Clec3b	270.6470454425745
IC_85	AC151602.1	371.9030542362922
IC_85	Ak9	272.88230525698947
IC_85	Gm867	356.5523138396401
IC_85	Th	337.66548173439196
IC_85	Ankrd66	351.70136221080645
IC_85	Tm4sf1	297.12826061765867
IC_85	Lrrc43	292.8592286792749
IC_85	Lrrc74b	395.0744964389141
IC_85	Lrrc23	334.7781287950203
IC_85	Cdhr3	279.3900881303842
IC_85	Odf3b	280.21961182658
IC_85	Dnah3	357.72804429404397
IC_85	2410004P03Rik	362.23033247865493
IC_85	Meig1	374.7686769691783
IC_85	Psat1	252.08224717223138
IC_85	Slc43a3	217.44922746413326
IC_85	Gm28729	424.2189760139042
IC_85	Gas2l2	286.486485515673
IC_85	Ctnna3	286.22436964709493
IC_85	Ppp1r32	302.55375405498813
IC_85	Nek5	334.75210254442106
IC_85	4833427G06Rik	402.73869970132296
IC_85	Spag8	471.430774560682
IC_85	Myb	325.23977090764225
IC_85	Fam183b	247.72597593187177
IC_85	S100a6	291.0600856590848
IC_85	Tctex1d4	301.54171924641935
IC_85	Ccdc33	343.37424837358526
IC_85	Acox2	322.8771058888616
IC_85	Kif13b	267.42503511494766
IC_85	Akap14	285.4750731258253
IC_85	Ccdc114	303.84878584215596
IC_85	Tekt1	222.58517222797644
IC_85	Spef2	239.8120656889311
IC_85	Tsku	215.19433796896578
IC_85	Ankub1	315.00224684545384
IC_85	Anxa1	243.71620569174988
IC_85	Dnah11	231.30015560450744
IC_85	Dmkn	434.6088931230412
IC_85	Cfap54	227.86851424874354
IC_85	Fam189a2	268.48507304902387
IC_85	Pifo	223.3507344836062
IC_85	Fbln7	269.91953696490276
IC_85	Ldb3	361.9219523905956
IC_85	Ppp1r36	278.28583750875447
IC_85	Naaa	280.93899186457594
IC_85	Cfap70	380.3137701917727
IC_85	Frmpd2	399.7880974717721
IC_85	Cfap53	298.5573270061091
IC_85	6820408C15Rik	316.5398722474085
IC_85	Lgals3	286.7583373356719
IC_85	Tagln2	270.4333516211731
IC_85	Crb2	395.69900140482974
IC_85	Glb1l2	348.11950256873564
IC_85	Mlf1	268.7694871105593
IC_85	Depdc7	219.7339343167384
IC_85	Mpzl1	223.27579841294508
IC_85	Rsph4a	362.07555670846006
IC_85	Egflam	219.21555073593927
IC_85	Prr29	309.37596901116467
IC_85	Musk	370.76407696654053
IC_85	Prrg4	279.87069162329834
IC_85	Cd24a	232.1122154146672
IC_85	Rhcg	293.8383720741212
IC_85	Ttc25	345.7654596863792
IC_85	Six5	316.7257563499088
IC_85	Cfap97d2	231.5070183158398
IC_85	Cfap46	313.69152022552936
IC_85	Lyg2	276.00768324088824
IC_85	Mamdc2	378.4063861687018
IC_85	Rfx2	223.22777163760313
IC_85	Scara5	278.2281077114253
IC_85	Idh2	225.2372870815356
IC_85	Lpar4	290.8400319654366
IC_85	Fgf7	405.9176085818536
IC_85	Crocc2	276.0855111125766
IC_85	Jam2	256.5409645594735
IC_85	Hacl1	239.29069792829978
IC_85	Fam167a	305.71579614751636
IC_85	Crygn	347.9331478527385
IC_85	Dnaaf1	262.68445036761034
IC_85	Tcea3	236.56635476777953
IC_85	Cfap47	251.1126571927271
IC_85	Mapk15	298.941076628845
IC_85	Dnaic2	297.06619577264524
IC_85	T2	219.97112147088512
IC_85	Dlx2	223.36980261923443
IC_85	Fam47e	217.86612741410474
IC_85	Cdk5rap2	256.40379620798734
IC_85	Cyp39a1	256.82443233534843
IC_85	1700028P14Rik	213.0368504767171
IC_85	Mrln	260.2341875424256
IC_85	Sinhcaf	276.4344500250723
IC_85	Edar	278.5512373561501
IC_85	Prom1	276.01938613654244
IC_85	Rph3al	334.23378743020555
IC_85	Gm11992	255.6386928756282
IC_85	Sctr	283.4500452369984
IC_85	Ston2	213.9428409999855
IC_85	Adi1	214.0155997329071
IC_85	Adgrv1	229.70171488806625
IC_85	Tirap	213.47975254345923
IC_85	Gjd2	259.7012844676572
IC_85	Mob3b	362.67414639616203
IC_85	Abcc4	336.2895831005074
IC_85	Akna	388.5340142157249
IC_85	Tle3	233.6544015849798
IC_85	Rbks	215.47931872341604
IC_85	Vsig10l	265.414175972051
IC_85	Aff1	217.132775492278
IC_85	Zbbx	267.70309712180637
IC_85	Bace2	261.52945663732817
IC_85	Dsc3	286.2287168752972
IC_85	Cox7a1	215.19244031772632
IC_85	Capsl	318.32574288298815
IC_85	Cdkn2a	276.3342959222757
IC_85	Hsf2bp	281.636189636004
IC_85	Art3	245.65890013428418
IC_85	Casc1	257.48570253903756
IC_85	Ttll3	349.3243100027493
IC_85	Chaf1b	360.8251321791248
IC_85	Adgb	270.5679753023122
IC_85	Crybb3	387.6715696051589
IC_85	Kif4	260.60794071925596
IC_85	Hspb2	250.9676705521573
IC_85	BC030867	275.9024419616432
IC_85	Fbxl13	279.97933069024884
IC_85	Cfap161	415.62700526350477
IC_85	Lrrc46	306.08790927423485
IC_85	Ribc2	226.79599900175828
IC_85	Col6a5	241.56151010839125
IC_85	Vil1	292.2417652683986
IC_85	Gdpd3	269.8676224571181
IC_85	Stab2	335.90233563750706
IC_85	Klrg2	246.9365914173045
IC_85	Bbox1	244.9027492165064
IC_85	Lrrc18	285.2852568170741
IC_85	Mfsd2b	271.6457400371621
IC_85	Map3k11	236.70123185048053
IC_85	Cfap69	259.2267932969833
IC_85	Gm12353	230.36595741930998
IC_85	P4ha3	225.67037246911084
IC_85	F12	331.56868228648796
IC_85	Atf3	342.81847340300624
IC_85	Edrf1	224.09487427462705
IC_85	Gm10337	215.23101145777176
IC_85	Maats1	250.44108485879852
IC_85	Tcp11	225.54734485583472
IC_85	Agbl2	242.23474463028083
IC_85	Lrguk	382.0301089323517
IC_85	Calcoco2	259.78110120237204
IC_85	Ccdc81	289.2661908391301
IC_85	Ddo	223.66347566632749
IC_85	4921536K21Rik	270.06767735361166
IC_85	Fam169b	238.64674185421106
IC_85	Stk3	291.0705687576798
IC_85	Iqca	248.05337710368553
IC_85	Ccdc117	216.2786319948567
IC_85	Igsf9	222.28939862133058
IC_85	Gm10130	225.32737012713037
IC_85	Efhc1	270.49373673483007
IC_85	Zfp367	229.76732018999456
IC_85	Tube1	371.7981268501772
IC_85	Tbc1d23	249.9108607308523
IC_85	Proser1	215.77093906072054
IC_85	Crb3	297.7365326008505
IC_85	Cfap73	356.03279932984833
IC_85	Ccdc17	266.46648993602275
IC_85	Pheta2	241.41425360310149
IC_85	Cdc7	239.31145087804
IC_85	Ppp1r15a	219.77358562367885
IC_85	Syce1	338.5296243400992
IC_85	Tigd3	220.4246261370619
IC_85	Srl	305.3811661560489
IC_85	Ptger4	240.68806071222326
IC_85	Gm12695	269.007458379523
IC_85	Pla2g2c	288.05208403223264
IC_85	Nkapl	213.25382365088356
IC_85	Tmprss11a	246.6535918595278
IC_85	Tat	266.06051753457086
IC_86	Pmch	417.6405634043006
IC_86	Hbb-bs	354.14308273386274
IC_86	Hba-a2	373.5525596608464
IC_86	Ptgds	355.9061664276189
IC_86	Penk	-230.55492843565497
IC_86	Ppp1r1b	-245.78451156537537
IC_86	Nnat	391.77439235061996
IC_86	Apod	355.6325175984858
IC_86	Gfap	366.7848375955114
IC_86	Mgp	221.0012679750835
IC_86	Myoc	236.52603125157543
IC_86	Cd74	497.7895260515494
IC_86	Fmod	396.9013874644279
IC_86	Gh	401.97399524918904
IC_86	Igfbp2	482.2344638765934
IC_86	Igf2	463.89083451349177
IC_86	Atp1a2	378.8729173957541
IC_86	Slc22a6	514.6581494065302
IC_86	Sparc	310.77859911123244
IC_86	Fth1	-199.8898892041116
IC_86	Acta2	310.7207021295527
IC_86	Agt	289.9483039949405
IC_86	Tagln	301.12893030203065
IC_86	Col1a2	245.51042178589415
IC_86	Col1a1	409.3166469403791
IC_86	Slc6a11	235.2083638065416
IC_86	Ogn	383.1801491836458
IC_86	Vwf	454.74709112847063
IC_86	Pcolce	278.91723903890346
IC_86	H2-Ab1	457.8987813456235
IC_86	Slc18a2	248.1739834855078
IC_86	H2-Aa	333.57602283573476
IC_86	Bcas1	-282.10764153510326
IC_86	Itih3	274.68081668663274
IC_86	Gjb2	369.61914029087404
IC_86	Lcn2	443.2034493215637
IC_86	Col3a1	357.61379026400715
IC_86	Cfh	354.33651050525054
IC_86	Myh11	343.3808099250444
IC_86	Dbi	309.14628223296705
IC_86	Vim	322.8767627538164
IC_86	Slc13a3	217.8599435916244
IC_86	Gpr37	-233.40725146945468
IC_86	Apoe	362.3328279735341
IC_86	Selenop	249.30901119483121
IC_86	Pitx2	289.6034846806906
IC_86	Slc7a11	445.33559047867004
IC_86	Foxd1	327.07234817775924
IC_86	Mrc1	296.86903312242936
IC_86	Vtn	290.73805676057646
IC_86	Gjb6	241.96099802950607
IC_86	Klf2	249.2080800246138
IC_86	C4b	298.6939866144385
IC_86	Cd209a	355.16948197371374
IC_86	Efemp1	255.27346748124478
IC_86	Ifitm3	388.15713402502854
IC_86	Pltp	353.80268664897636
IC_86	H2-Eb1	464.97953649233347
IC_86	Ahnak	403.9235300688769
IC_86	Timp3	379.20277277873714
IC_86	Rapgef4	-208.2402661276157
IC_86	Serping1	289.59665512031256
IC_86	Fxyd1	219.67904540142587
IC_86	Cp	349.50099486079773
IC_86	Sparcl1	263.37837028323526
IC_86	Cldn5	281.33099756396746
IC_86	Lmod1	303.7065208368264
IC_86	Emp3	223.38723957242166
IC_86	Sema3b	302.232378004917
IC_86	Stab1	373.2590376475655
IC_86	Crispld2	212.89950029623282
IC_86	Mrgprf	258.6188521450959
IC_86	Fabp7	302.3025065088873
IC_86	A2m	336.9832433848264
IC_86	Txnip	224.19264178083168
IC_86	Fcgrt	319.76863350581345
IC_86	Cyp1b1	222.83170329185353
IC_86	Ifitm1	278.32470860679774
IC_86	Serpinh1	273.28451724819786
IC_86	Pf4	242.82078925141806
IC_86	Slc36a2	321.8828851100767
IC_86	Tns2	243.74945820670595
IC_86	Lamc3	266.06799903760003
IC_86	Epha1	277.4825832754149
IC_86	Pla2g2d	293.59612297914646
IC_86	Dnaaf3	309.27701524629174
IC_86	Ms4a6c	280.40937940905667
IC_86	Myom1	230.24198425863318
IC_86	Clec14a	224.77811939285726
IC_86	Slc6a12	301.1309745975297
IC_86	Grb10	257.55788660615707
IC_86	Msi2	216.80435096606203
IC_86	Tgfbr3	271.86656833783826
IC_86	Slc45a3	218.6108737942285
IC_86	Alx4	233.1031669086483
IC_86	Myof	362.6341467089665
IC_86	Gimap4	288.6938982648297
IC_86	Tbx18	306.93660134946987
IC_86	Cd163	375.7021117040539
IC_86	Serpina3g	335.79505705755656
IC_86	Alox12	247.85637936652094
IC_86	Ptpn7	346.0656189238142
IC_86	Abcb1a	234.7295461073831
IC_86	Adgrf5	267.8586200678091
IC_86	Gdf10	226.89085887720537
IC_86	Slc38a5	311.9137437856899
IC_86	1700001J03Rik	273.247525129053
IC_86	Cd36	238.1253562191919
IC_86	Ramp2	399.5094434396368
IC_86	Bcl6	232.59881072750912
IC_86	Fibin	228.27753918163165
IC_86	Adamts12	298.07623614902246
IC_86	Nqo1	347.42633245956836
IC_86	Tnfrsf1a	266.88246435062496
IC_86	Cxcl5	314.2974510661446
IC_86	Scube2	213.60556002022523
IC_86	Col13a1	276.47460978988363
IC_86	Ninj2	249.92141192275045
IC_86	Ntn4	331.78963415725946
IC_86	Rem1	371.28341398195886
IC_86	Pdgfrb	373.21191843176524
IC_86	A4galt	329.564727646149
IC_86	Esyt1	441.29088151223453
IC_86	Snai1	304.46013201587283
IC_86	S100a4	381.07531829419435
IC_86	Mgl2	385.2559437418805
IC_86	Egflam	246.33001448899856
IC_86	Enpp1	312.4179039572341
IC_86	Clec4a1	440.82070260054155
IC_86	Bfsp2	412.09684862569424
IC_86	Hspg2	266.55712387334626
IC_86	Plekhg2	299.4996420870419
IC_86	Tmem252	274.04014219305157
IC_86	Pik3r3	238.3475484013755
IC_86	Selenbp1	355.3219517128248
IC_86	Slco2b1	269.9942222378555
IC_86	Lox	306.0337803505093
IC_86	Cftr	237.68694024782025
IC_86	Tmem176b	229.15253424784015
IC_86	Usp18	284.78212730554947
IC_86	Tmem176a	214.34464852818832
IC_86	Adgrl4	242.81270559781336
IC_86	Nes	225.38712792568825
IC_86	Gm609	339.1015749429014
IC_86	Zfp36l2	306.0149555314859
IC_86	Gsap	221.0557535371467
IC_86	Triobp	257.6083686763031
IC_86	Sspn	306.83309041681514
IC_86	Prss43	296.0227402371552
IC_86	Trim47	243.98343000065512
IC_86	Irf5	268.8060709022159
IC_86	Rfx4	267.92896198905163
IC_86	N4bp3	216.09593776154415
IC_86	Col6a6	366.62864509602406
IC_86	Lfng	316.7398587580197
IC_86	Rasl12	285.24102741446967
IC_86	2610318N02Rik	307.33399550450025
IC_86	Tifab	267.26904452162506
IC_86	Sorbs1	313.75916807508014
IC_86	Il13ra1	318.1562932704673
IC_86	Kank1	232.42867131097196
IC_86	Paqr5	252.97899747874453
IC_86	Slfn5	387.2617722207779
IC_86	Ror2	233.30705509729682
IC_86	Gm266	330.2420711021127
IC_86	Icam1	257.1658998366266
IC_86	Tshr	368.9510040765319
IC_86	Plbd1	266.0060709805851
IC_86	Traf1	250.4710946687486
IC_86	Frem2	213.114222129965
IC_86	Samd9l	240.2111357189432
IC_86	Cflar	234.8214342721413
IC_86	Copz2	275.8671124530748
IC_86	Tmc8	264.13112798654726
IC_86	Prox2	309.4772061808143
IC_86	Ggta1	235.86147649262168
IC_86	Bcl2l12	350.3783447491968
IC_86	Tcaf2	316.0067829180055
IC_86	Traj23	340.2117092927535
IC_86	Tmem220	265.6327578046443
IC_86	St6galnac2.1	221.19817773084807
IC_86	Tmem45a	263.26270539901344
IC_86	Fas	273.65002360697565
IC_86	Gja4	233.49079040285926
IC_86	Tnip3	300.0105139719146
IC_86	Col16a1	221.31140337047776
IC_86	Gpr179	431.77235283117375
IC_86	Arhgef19	254.00134975150627
IC_86	Il10ra	212.8610861453311
IC_86	Krcc1	231.81283328093863
IC_86	Ptbp3	337.2867327842972
IC_86	Plcb2	326.9905283202699
IC_86	Bcl2	243.075446294503
IC_86	Postn	307.9527262434755
IC_86	Tnfsf12	219.70920140128362
IC_86	Unc93b1	289.637761656416
IC_86	Abcc6	231.35454373147115
IC_86	Rbpms2	360.68013815550813
IC_86	Tlr9	318.96137180643666
IC_86	Pyroxd2	279.06085249850315
IC_86	3110082J24Rik	342.80302596265983
IC_86	Trim24	231.73681457219237
IC_86	Lyl1	230.78638604039668
IC_86	Alas1	223.77539220423276
IC_86	Angpt1	233.37217867768655
IC_86	Ecscr	314.0456432501663
IC_86	Erap1	241.20869165463543
IC_86	Mfsd2b	232.36060917522957
IC_86	Ms4a6b	224.56307158821366
IC_86	Aldh1l2	314.1840928851393
IC_86	Prr12	272.7181949178365
IC_86	Atp7a	220.16704015072906
IC_86	Arhgap17	260.2158011609598
IC_86	Pacsin3	256.4468880844345
IC_86	Rbl1	233.26544809685066
IC_86	Scarf1	338.2724922908026
IC_86	Dmrtb1	247.74966122001868
IC_86	Nkap	260.46907832015233
IC_86	Il11ra1	298.47832798972536
IC_86	Pnpla6	270.19529760809945
IC_86	Egf	251.0477170477753
IC_86	Cgas	325.01691989555366
IC_86	Uqcc1	219.7741951302425
IC_86	Cand2	220.01962401614563
IC_86	Zfp677	333.02273012584095
IC_86	Fam187b	282.38187778674836
IC_86	Def8	217.88876645119802
IC_86	Tep1	223.73567611941564
IC_86	Dclre1b	309.09118977682476
IC_86	Hes7	405.6423086106806
IC_86	Arhgap8	316.0285549220737
IC_86	Serpinb6a	214.07935349841773
IC_86	Zfp472	281.5778581300873
IC_86	BC016579	322.3017426922265
IC_86	Fkbp11	285.0350341701415
IC_86	Pkd2	216.8173300507677
IC_86	Smyd4	244.87914102101223
IC_86	P2ry14	222.00557536853577
IC_86	Plekhh2	280.4427921093724
IC_86	Nfkbil1	-204.35016554613358
IC_86	Aplnr	436.47057273175784
IC_86	Plekhm1	213.2787589076345
IC_86	Nudt8	233.95432660231128
IC_86	Tle6	398.0832146388428
IC_86	Gorab	256.62826212275576
IC_86	Rad18	239.05218249341385
IC_86	Nek10	234.01052553588258
IC_86	Ltn1	245.04712830398984
IC_86	Fgfbp3	294.7333587590884
IC_86	Hnrnpf	221.40545894976918
IC_86	Zfp354b	239.784708609112
IC_86	Wdr35	254.83561602597914
IC_86	Ap4m1	281.61642367380506
IC_86	Slc27a5	299.2213185046964
IC_86	Adcy6	226.53034549547212
IC_86	Fam92b	311.30350198089474
IC_87	Ttr	295.76688806508554
IC_87	Hbb-bs	560.7270706155648
IC_87	Hba-a2	615.4899985768004
IC_87	Ptgds	733.3232109032041
IC_87	Sst	210.44134140394317
IC_87	Pvalb	-335.5500610879504
IC_87	Tac2	282.0606255853817
IC_87	Hbb-bt	458.76592139308224
IC_87	Camk2n1	-307.85085078006944
IC_87	Nnat	374.06206119744166
IC_87	Apod	324.16272555583424
IC_87	Gfap	1084.9354116772022
IC_87	Npy	-355.6211289103838
IC_87	Calb2	275.5913959164893
IC_87	Myoc	807.648778990808
IC_87	Fmod	343.9059220862281
IC_87	Cabp7	239.86822536439027
IC_87	Acta2	333.9912432028918
IC_87	Cplx1	-288.4266741632297
IC_87	Agt	215.214527976157
IC_87	Col1a2	360.7809227711556
IC_87	Adarb1	-207.78829533143704
IC_87	Mog	211.9865605027054
IC_87	Col1a1	214.32371133468968
IC_87	Slc6a11	-230.89088924341698
IC_87	Vwf	265.05933836321674
IC_87	Snap25	-286.5134959084267
IC_87	Aldh1a2	359.72908835816344
IC_87	Itih3	-343.1988157529273
IC_87	Gjb2	261.55769552447174
IC_87	Lcn2	373.6590835683177
IC_87	Rims3	-224.49844791392064
IC_87	Dbi	494.4570883984422
IC_87	Vim	384.59984787908485
IC_87	Slc13a3	361.16319360294494
IC_87	Atp2b2	-256.51888176045725
IC_87	Apoe	383.6393777712883
IC_87	Mrc1	348.28462528420533
IC_87	Myl9	320.126356691396
IC_87	Klf2	278.6837482544757
IC_87	Atp1b1	-251.05630972021356
IC_87	Aqp4	297.69227408377265
IC_87	C4b	419.5575797112208
IC_87	Id4	299.9870020723244
IC_87	Pdlim2	256.69205968887024
IC_87	Clu	267.06806637140403
IC_87	Mt2	228.49418558499843
IC_87	Nrp2	257.9293020631598
IC_87	Ebf3	291.47355868673554
IC_87	Id3	226.90946066201082
IC_87	Fxyd1	351.72552957091204
IC_87	Flna	267.6035533033384
IC_87	Cp	228.71844259447164
IC_87	Fxyd6	269.89505969139617
IC_87	Cldn5	242.7484604013924
IC_87	Tgm2	257.66908762101923
IC_87	Clec3b	283.94740831593975
IC_87	Padi2	316.70455034457603
IC_87	Ccp110	210.61805047381546
IC_87	Stab1	517.1915581549307
IC_87	Fam107a	-232.87203405519358
IC_87	Mfge8	-201.64523170176753
IC_87	Fabp7	281.33480775211
IC_87	A2m	389.06330215645943
IC_87	Rdh5	210.04856174695203
IC_87	Dlgap3	-214.33545422822567
IC_87	Txnip	296.91190671574674
IC_87	C1qa	212.01602696786424
IC_87	Fcgrt	212.60722761004453
IC_87	Pgrmc1	257.96739914364633
IC_87	Atp13a5	-465.4925502936796
IC_87	Pf4	387.85058182863605
IC_87	Slc36a2	273.7956660241627
IC_87	Ndnf	242.81340861740466
IC_87	Crtac1	-199.821683210124
IC_87	Prima1	220.45048973314977
IC_87	Cnksr3	-206.4098873530643
IC_87	Grin2c	-215.30557664988362
IC_87	S100a6	311.01144618308376
IC_87	Lcat	313.192339214012
IC_87	Mapk4	236.33689673966657
IC_87	Pomc	263.08354841234444
IC_87	Adgrg1	235.05228535013822
IC_87	Cfap206	245.5330200109338
IC_87	Wif1	234.72001212865203
IC_87	Wfdc1	226.28165640962317
IC_87	Slc6a1	-240.35125658271303
IC_87	Cd163	315.4680510631129
IC_87	Ptgfr	235.06906456219536
IC_87	Foxl1	223.15893466344303
IC_87	Rnase4	289.1836442572253
IC_87	Ctsc	336.2364727418115
IC_87	Fmo1	249.00672676279385
IC_87	Cbr2	343.3681139547156
IC_87	Isg20	233.41910193076595
IC_87	Slc14a1	273.0379341953961
IC_87	Mmp14	255.59903353147646
IC_87	Gas1	288.49550244387643
IC_87	Ctsz	225.69718949404523
IC_87	Mlf1	216.4487165559125
IC_87	Arg2	-201.26125510178403
IC_87	Trabd2b	215.28547295060295
IC_87	Asap3	218.5249750623271
IC_87	Rsad2	264.92782104774346
IC_87	Tnxb	262.09946768822545
IC_87	Ube2l6	243.97574890689097
IC_87	Npffr2	-204.9652874942871
IC_87	Nos3	211.41504938721062
IC_87	Lpar6	229.0272928341333
IC_87	Trim47	-204.41968241986453
IC_87	Csrp2	256.9086185809973
IC_87	Hcls1	285.30731083221576
IC_87	Pcx	-206.48032771458307
IC_87	Fam89a	262.64562522805227
IC_87	Epb41l4a	220.7494484724931
IC_87	Ckap2l	221.6285003661528
IC_87	Cdk2	253.28169007077472
IC_87	Antxr2	248.2313235047068
IC_87	Ddah2	264.58672555277724
IC_87	Abcc3	223.40440386032498
IC_87	Gypc	336.8027978284253
IC_87	Sqor	221.417762690319
IC_87	Gcnt1	223.22068964502222
IC_87	Dot1l	228.6938426095204
IC_87	Pik3c2g	246.0719532002199
IC_87	Unc93b1	228.52049705688117
IC_87	Trem2	221.02721085737616
IC_87	Sp1	241.7544205603325
IC_87	Oas2	229.06337709481932
IC_87	Mmp9	271.81397052459255
IC_87	Bin2	238.63224466193802
IC_87	Stxbp4	249.92871914802947
IC_87	Zfp217	237.47978990486305
IC_87	Syk	214.06243999249807
IC_87	Mvp	261.22302135379255
IC_87	Tex35	210.67290243490314
IC_87	Eaf2	243.387327015401
IC_87	Pkd2	263.39972310633965
IC_87	Pes1	248.9506880537154
IC_87	Runx1	269.268051534154
IC_87	Zfp84	231.89647062499378
IC_87	Zfp267	246.264003441464
IC_87	Adrb3	263.18164329102706
IC_87	Mfsd10	225.87993832235932
IC_87	Zbed5	213.01884044914866
IC_87	Ssx2ip	-201.40330203656654
IC_88	Ttr	312.6053731089347
IC_88	Plp1	-271.1644075838721
IC_88	Ptgds	508.53151173876313
IC_88	Penk	213.36544789303204
IC_88	Camk2n1	-200.71728086087717
IC_88	Apod	294.41387905479144
IC_88	Mal	-217.27250656350688
IC_88	Gfap	478.36041852843465
IC_88	Mgp	247.60793712696568
IC_88	Myoc	410.38973317019486
IC_88	Slc17a7	-223.6970082928025
IC_88	Fmod	293.53431553632043
IC_88	Olfm1	-223.40900221012427
IC_88	Nrgn	-440.33618373851874
IC_88	Igfbp2	261.845204915486
IC_88	Igf2	211.26539854930388
IC_88	Atp1a2	407.8250705287566
IC_88	Slc22a6	303.06352554298115
IC_88	Slc47a1	226.09414718261078
IC_88	Acta2	242.49109007743817
IC_88	Hdc	211.31335834086158
IC_88	Tagln	276.56104584531056
IC_88	Tspan2	-201.72826131629552
IC_88	Ogn	358.58332110740196
IC_88	Pcolce	378.04236683645235
IC_88	Atp1a1	-251.05138247094465
IC_88	Rgs4	-227.54468826508398
IC_88	Thbd	341.8291887637632
IC_88	Fn1	210.12654871166183
IC_88	Snap25	-211.5009188357121
IC_88	Gjb2	218.0088433017468
IC_88	Camk2a	-222.11751285551867
IC_88	Kcnj13	256.38359920018274
IC_88	Cfh	220.6855953862822
IC_88	Islr	219.58101407090751
IC_88	Rims3	-204.89936426637092
IC_88	Ace	210.37784161918617
IC_88	Cplx3	280.25194561162084
IC_88	Dbi	223.97134463393246
IC_88	Rbm47	236.30261049848897
IC_88	Col8a2	211.73111805836194
IC_88	Slc13a3	297.6633336137533
IC_88	Kcnh5	-252.3884231263009
IC_88	Lmo4	-221.73767669538552
IC_88	Car13	254.43615448530082
IC_88	Apoe	391.5884379338035
IC_88	Cst3	380.9889233056859
IC_88	Ranbp3l	250.8235471174237
IC_88	Trp53i11	341.9204649956491
IC_88	Fgfbp1	322.70091501327704
IC_88	Slc1a2	237.39101855013746
IC_88	Sept5	-230.76051883215328
IC_88	C4b	316.36045686601034
IC_88	Eya2	245.061229306163
IC_88	Six2	262.2745209192969
IC_88	Gja1	264.3536359214985
IC_88	Id3	288.33064089785387
IC_88	Slc6a13	314.3880352304269
IC_88	Olfml2a	279.5947253835269
IC_88	Slc1a3	332.76345987757213
IC_88	Crabp2	214.1828919176418
IC_88	Ndrg1	214.13471694985108
IC_88	Thbs2	243.50082637486005
IC_88	Stab1	243.44303786741
IC_88	Msx1	259.12609059998675
IC_88	Fgfr1	331.75596363211673
IC_88	Serpind1	243.24800141859527
IC_88	Six1	244.1868961760975
IC_88	Gpr37l1	255.31929893436111
IC_88	C1qa	332.85559278946903
IC_88	Spon1	-194.73484834232107
IC_88	Selenow	-225.6865737651858
IC_88	Nefl	-215.61680561630956
IC_88	Cped1	339.6376193702783
IC_88	Dab2	214.69989126379298
IC_88	Hexb	209.8920429347303
IC_88	Plpp3	276.71713713615856
IC_88	Zfp365	-216.1611119308692
IC_88	Bcan	287.10067854532474
IC_88	Doc2a	-207.29892522430643
IC_88	Ms4a6c	223.80611015931663
IC_88	Tspo	222.33653619014186
IC_88	Mlc1	212.527523332331
IC_88	Sdc4	219.87438712767482
IC_88	Ctla2a	-213.38046180687394
IC_88	Appl2	314.8559599466167
IC_88	Fkbp1a	-209.86325735644033
IC_88	Fgr	266.7498536886259
IC_88	Gdf10	312.836960043933
IC_88	Bcam	229.76157519811923
IC_88	Gstm1	220.71310075564355
IC_88	Ldb3	224.7674198282985
IC_88	Fmo1	307.054969116843
IC_88	Fzd7	308.84879568206594
IC_88	Col6a2	226.80332164531933
IC_88	Heyl	309.58673083414834
IC_88	Lrrc4c	-229.1575861000174
IC_88	Insrr	240.15716615513574
IC_88	Lxn	230.62840022658082
IC_88	Fam160a1	222.59036813834223
IC_88	Itgb5	236.29630257363047
IC_88	Tapbp	215.7826740979147
IC_88	Gas1	285.6672638340265
IC_88	Oaf	285.8455134278618
IC_88	Enpp1	241.28960172791932
IC_88	Trabd2b	214.43957673233731
IC_88	Col11a2	213.26830682200372
IC_88	Sept2	216.33879734619887
IC_88	Egln3	216.6659084672647
IC_88	Bdh2	258.98704612590666
IC_88	Fhl5	242.22187215995265
IC_88	Six5	212.63474285021587
IC_88	Pthlh	234.99641130433926
IC_88	Card19	-194.38951243214993
IC_88	Lhcgr	250.3587217003926
IC_88	Clic1	280.9904223047292
IC_88	Pou3f4	217.8611941677814
IC_88	Elovl1	241.50540682336208
IC_88	Vwa5a	349.54749744787176
IC_88	Gm609	250.38799148605747
IC_88	Papss2	212.2764542790997
IC_88	Nxn	300.2849320063456
IC_88	Rfx4	249.3962597735571
IC_88	St6galnac2	229.58074260547076
IC_88	Gsdmd	225.4486075070086
IC_88	C1qtnf2	238.75983355794693
IC_88	Galnt15	233.0181726278104
IC_88	Utp14b	242.87880975948232
IC_88	Scn8a	-201.23335073805987
IC_88	Gbgt1	213.02473444356505
IC_88	Foxf1	238.21987992485606
IC_88	Lrrn3	-212.0423868882258
IC_88	Tmem51	272.43017027230286
IC_88	Tmc6	308.019161877267
IC_88	BC028528	226.91014231283373
IC_88	Ikzf1	210.09567511307208
IC_88	Cd109	250.98278658409154
IC_88	Cspg5	244.82075594558066
IC_88	Txndc5	278.11721801577073
IC_88	Scg3	211.67797594694892
IC_88	C5ar2	250.90798614933016
IC_88	Ptafr	221.5255629297808
IC_88	Cyp2j9	233.85922491542425
IC_88	Als2cl	313.78801575017934
IC_88	Dnase1l1	252.35868987592
IC_88	Fhod1	269.5849772945124
IC_88	Mill2	217.974512779746
IC_88	Mdfi	267.12595609943287
IC_88	Crybb3	212.6591803323546
IC_88	Naprt	337.08288079555075
IC_88	Gxylt2	214.7355945287057
IC_88	Cyp4f15	303.32626080495197
IC_88	Ppara	220.01987789417853
IC_88	Def6	218.88464731385187
IC_88	Mms22l	215.398336230758
IC_88	Gbp6	312.0726604294959
IC_88	Sfswap	219.78333268584421
IC_88	Styx	225.87357187150056
IC_88	Ptx3	223.90420127484626
IC_88	Rrp15	212.26342035079423
IC_88	4931406C07Rik	214.61488464149383
IC_88	4933411K16Rik	248.39960936770936
IC_88	Pidd1	209.5723679375307
IC_88	Fcrls	251.8360915691172
IC_88	Hectd1	-203.09792425183147
IC_88	Smim24	246.51968654374193
IC_88	Polm	209.84111479958665
IC_88	Snai2	231.03632927617312
IC_88	Mtmr2	214.95959214929172
IC_88	Erbb2	223.89545223492945
IC_88	Vps41	-201.8528928911746
IC_88	Atp6v0b	-196.5335876673212
IC_89	Pmch	353.714625075476
IC_89	Hcrt	264.9918767254102
IC_89	Camk2n1	-472.84537003549315
IC_89	Nnat	636.2079555760893
IC_89	Hpca	-223.88252506709378
IC_89	Hap1	419.1399523525188
IC_89	Baiap3	458.18363094313383
IC_89	Npy	-345.8789444186366
IC_89	Trf	237.47491981456415
IC_89	Calb2	317.6860358632547
IC_89	Cartpt	293.8291820526986
IC_89	Slc17a7	-362.45870657367084
IC_89	Gh	323.9145337903227
IC_89	Olfm1	-320.1455832594561
IC_89	Nrgn	-334.0215374355353
IC_89	Sparc	612.1432765655529
IC_89	Zcchc12	208.5925321111934
IC_89	Agt	669.579297854251
IC_89	Tagln	246.62282587787064
IC_89	Slc6a11	413.61155788578526
IC_89	Ahi1	335.7820815817419
IC_89	Ddn	-309.530795410635
IC_89	Rgs4	-284.22968360135854
IC_89	Snap25	-224.64346411421525
IC_89	Nap1l5	308.90396445969685
IC_89	Itih3	244.64182249846516
IC_89	Camk2a	-339.5601191516214
IC_89	Psd	-391.86290048181127
IC_89	Patj	216.5164019674585
IC_89	Cldn2	209.29558968176073
IC_89	Ly6h	274.42498499296556
IC_89	Dkk3	-207.63266162246637
IC_89	Fam216b	208.3885510607404
IC_89	Cplx3	-254.5111907446408
IC_89	Nrsn2	228.4241197239168
IC_89	Hpcal1	269.6346314788646
IC_89	Ttc21a	230.55354997527317
IC_89	Atp2b2	-246.32099452594076
IC_89	Gaa	244.6748638714075
IC_89	Lmo4	-217.64550057856786
IC_89	Satb1	-210.79598499828018
IC_89	Pnck	230.89607653647147
IC_89	Thbs4	-334.89355231624387
IC_89	Nrn1	-197.69941147897012
IC_89	Slc1a2	-283.4644041177329
IC_89	Gpr101	319.35139057987965
IC_89	Igfbp7	308.9020415288796
IC_89	Timp3	263.04555135999476
IC_89	Rapgef4	-271.85738079344026
IC_89	Gja1	255.90232621001903
IC_89	Gjb1	253.9130258139043
IC_89	Slc8a2	-248.6323385440396
IC_89	Rspo1	-205.19625882095588
IC_89	Diras2	-205.8188815787562
IC_89	Tgm2	-224.17142918616798
IC_89	Spag16	209.33859816207965
IC_89	Fam107a	-219.64352494487446
IC_89	Tm4sf1	229.68822065652864
IC_89	Dlgap1	-203.388947236571
IC_89	Pcsk2	-263.9613868072705
IC_89	Scnn1a	222.67397728962175
IC_89	Bcl11a	-195.96168569576264
IC_89	Cdhr3	262.3743076146107
IC_89	Odf3b	271.36491408888145
IC_89	Ctss	218.3338842442167
IC_89	Serpine2	219.855241940707
IC_89	Gpr17	-194.02861803886606
IC_89	Tctex1d4	215.32521124065178
IC_89	Arrdc3	226.49385032073457
IC_89	Cpne2	214.78415157675317
IC_89	Grb10	223.5240256402747
IC_89	Cacng4	246.16183582487426
IC_89	1700094D03Rik	256.69878392839627
IC_89	Lbhd2	231.40551406505526
IC_89	Baiap2l1	274.3531981109051
IC_89	Ppp1r36	210.72098416466636
IC_89	Spsb1	-197.86604417338185
IC_89	Angpt2	250.79988105122743
IC_89	Defb1	264.7790384143722
IC_89	Apoc1	252.3840236416832
IC_89	Vwa1	273.0085491061905
IC_89	Met	-196.5693383428196
IC_89	Cd24a	208.87953774850155
IC_89	Cfap97d2	214.22720938584843
IC_89	Ager	318.07780648073594
IC_89	Slc43a1	263.8651313502476
IC_89	BC049352	209.15745947623535
IC_89	Sox17	218.53416996588842
IC_89	Wipf1	-201.9062210276701
IC_89	Trp73	220.90603615139602
IC_89	Acer2	219.8463363499397
IC_89	Deup1	254.16609633270525
IC_89	Tie1	219.31365018866657
IC_89	Lrrc51	298.082612996703
IC_89	Cysltr2	217.2630705739937
IC_89	1810062G17Rik	210.01704512889881
IC_89	Tbx3	240.90063472983053
IC_89	Adgb	282.9559733329916
IC_89	Pgp	-234.23436582839426
IC_89	Svil	286.9865068459047
IC_89	Cfap221	304.4475551234478
IC_89	S1pr2	255.92250290904795
IC_89	Stk32a	221.2572502513529
IC_89	Ankef1	235.1819312171109
IC_89	Iqub	246.8487898145606
IC_89	Wdr31	245.78854288010183
IC_89	Mbd6	229.76235541092547
IC_89	Tcp11	275.42882021494535
IC_89	Lpgat1	-241.6273465870987
IC_89	Zfp185	208.46947421632478
IC_89	Lrwd1	221.81795617164326
IC_89	Osbpl7	230.82896267313626
IC_89	Il1a	214.7429415881196
IC_89	Dipk2b	232.77900937542861
IC_89	Hydin	209.93064303098623
IC_89	Radil	209.16138325209553
IC_89	Mex3a	208.231892257951
IC_89	Fam166b	264.98604677610365
IC_89	Usp40	219.579026993591
IC_89	Fem1a	-195.2536447673113
IC_89	Smg5	222.79858985542901
IC_89	Ntrk2	222.35418537842628
IC_90	Pmch	-238.678413583446
IC_90	Mbp	572.7901687098815
IC_90	Plp1	557.0605859361111
IC_90	Hba-a2	-207.35724444742527
IC_90	Mobp	609.0262871065466
IC_90	Ptgds	232.47097792437296
IC_90	Sst	410.404591695794
IC_90	Pvalb	-230.29851826016167
IC_90	Camk2n1	-256.79110034445495
IC_90	Cnp	436.85266979743284
IC_90	Nnat	-262.37928038579673
IC_90	Apod	674.7221931932983
IC_90	Mal	490.2433014348696
IC_90	Gfap	241.86273958991777
IC_90	Trf	437.95885789763724
IC_90	Mag	322.18095274234577
IC_90	Calb2	-304.5166911464372
IC_90	Cldn11	489.73947821093594
IC_90	Cd74	315.17539928681003
IC_90	Plekhb1	257.9049530530097
IC_90	Gh	-258.2395970375119
IC_90	Igf2	240.3975061212465
IC_90	Lamp5	-225.8635784105695
IC_90	Fth1	276.9107637753655
IC_90	Acta2	287.0644604233329
IC_90	Agt	-293.3203114026721
IC_90	Tagln	225.99497145847388
IC_90	Col1a2	233.6860743184175
IC_90	Tspan2	259.4349885739135
IC_90	Mog	343.39235487667906
IC_90	Col1a1	234.5953097038059
IC_90	Gatm	319.3422762740568
IC_90	Nwd2	-239.98287661629743
IC_90	Cryab	231.1369310308776
IC_90	C1ql3	-259.4016060809694
IC_90	Opalin	367.55216028514405
IC_90	Bcas1	278.0493228154738
IC_90	Cck	-224.08910757686206
IC_90	Psd	-199.8242878777845
IC_90	Qdpr	364.7089910166872
IC_90	Ppp1r14a	247.6952286857801
IC_90	Myl4	-215.17881354261405
IC_90	Cfh	245.4201214742361
IC_90	Car2	320.3568616365391
IC_90	Phldb1	291.1202578494865
IC_90	Hpcal1	-214.7007200700075
IC_90	Ermn	223.49165488909983
IC_90	Gpr37	319.20983069692187
IC_90	Slc22a8	292.09352962238233
IC_90	Ugt8a	339.3022236804063
IC_90	Hist1h3c	280.4298442298479
IC_90	Myrf	233.90292469588312
IC_90	Csrp1	219.1286315179867
IC_90	Tmem88b	313.48465431537574
IC_90	Thbs4	213.45927653192615
IC_90	Mrc1	237.45474728853375
IC_90	Vtn	233.80086027070197
IC_90	Myl9	235.0472340741949
IC_90	Aqp4	229.37896312194272
IC_90	Tmem63a	366.4326222539889
IC_90	Shank3	-214.76915187342794
IC_90	Pdlim2	211.9440675360502
IC_90	Dcn	298.8487018399091
IC_90	Nxph4	249.61412598876012
IC_90	Plaat3	209.61196257862937
IC_90	Lpar1	321.12593857189944
IC_90	Tmbim1	209.47259253431227
IC_90	Crip1	329.7638363755698
IC_90	Pitpnc1	-208.2977283987534
IC_90	Il33	218.46519671364743
IC_90	Efhd1	296.99878630365083
IC_90	Ppp1r9b	-203.52446098779123
IC_90	Cd82	271.81443211342145
IC_90	Ccp110	209.60085730745467
IC_90	Stab1	230.92098355773646
IC_90	Lhfpl3	-208.77008444691305
IC_90	Col25a1	205.31042417501672
IC_90	Ptprc	239.45696544766656
IC_90	Ndnf	226.38333403522856
IC_90	Nkx6-2	228.09800133789767
IC_90	Fnbp1	204.64493842352397
IC_90	Nupr1	279.2984688019022
IC_90	Pam	-218.22525291023294
IC_90	Erbb3	256.56058311357395
IC_90	Desi1	236.44194873737794
IC_90	Bsn	-203.4306516525673
IC_90	Pde8a	273.78108544818247
IC_90	Wnk1	272.49630359234067
IC_90	C1qc	232.1318264872148
IC_90	Emilin1	222.18945086854262
IC_90	Clstn2	-259.0176930136236
IC_90	Cald1	212.59139175980542
IC_90	Rgs5	258.2155903901298
IC_90	Nid1	212.21112785427042
IC_90	Bin1	217.5001748404947
IC_90	Ctnnbip1	236.26308000525776
IC_90	Map2	-214.68004336177682
IC_90	Lrrk1	213.72704570740248
IC_90	Laptm5	213.679488019098
IC_90	Rreb1	-215.3463422359205
IC_90	Spn	216.52397295904171
IC_90	Esyt1	266.5494591722893
IC_90	Ltbp4	334.01565940368664
IC_90	Apba1	-228.2238647284117
IC_90	Edn3	239.6879388440871
IC_90	Clec4a1	207.3135686298436
IC_90	Lamp1	206.9585178884885
IC_90	Card19	260.1930207610145
IC_90	Gstp1	209.2178360223131
IC_90	Ppbp	241.40712826387025
IC_90	Entpd1	311.37103667592197
IC_90	Cep97	-214.4115729498309
IC_90	Was	305.4729196881224
IC_90	Sema3g	224.1865380417088
IC_90	Tifab	254.35717974710914
IC_90	Kirrel	271.18608366838737
IC_90	Ippk	-211.69500986571913
IC_90	Ctps2	231.14726781035273
IC_90	Samd9l	282.4196626943257
IC_90	Cflar	205.12745618013602
IC_90	Tmem45a	232.44175590965898
IC_90	Itfg2	-202.30736306950408
IC_90	Dll4	207.900978213289
IC_90	Acp7	219.8710674948216
IC_90	Fblim1	218.70218332808773
IC_90	Prr15	230.1934133871755
IC_90	Smc4	221.23789253486288
IC_90	Cenpj	212.54826846159563
IC_90	Trpm7	210.20454346882536
IC_90	Tep1	225.08792867025687
IC_90	Tmpo	229.14008277099092
IC_90	Tor3a	-217.70923131621024
IC_90	Cnnm3	210.16449781263032
IC_90	Myocd	244.91714882588568
IC_90	Larp1	214.3810923131386
IC_90	Ccdc69	224.27498322152667
IC_90	Ctu1	-273.9731944841762
IC_90	Bms1	232.61905550100548
IC_91	Ttr	475.5044298412541
IC_91	Hbb-bs	827.6333523144433
IC_91	Mbp	603.3467619845995
IC_91	Plp1	627.301812319207
IC_91	Prkcd	465.5417265059668
IC_91	Hba-a2	858.1038423285711
IC_91	Mobp	582.5475597362432
IC_91	Ptgds	-263.9262993146253
IC_91	Penk	-232.45171619404601
IC_91	Sst	-285.69000826167866
IC_91	Pcp4	353.2189897968903
IC_91	Tac2	-206.39267603387856
IC_91	Hbb-bt	342.86555142648587
IC_91	Cnp	333.91138740621324
IC_91	Nnat	-329.1758463818467
IC_91	Mal	358.5058007214298
IC_91	Gfap	-297.7898552831169
IC_91	Hap1	-375.1117477215729
IC_91	Trf	555.81935832493
IC_91	Mag	352.29049910403774
IC_91	Tnnt1	239.31679987591556
IC_91	Myoc	-243.85395178503921
IC_91	Zic1	265.23770927378257
IC_91	Cldn11	211.90844174483044
IC_91	Plekhg1	272.5292585714944
IC_91	Cd74	-267.4009099847323
IC_91	Rora	299.8926148355636
IC_91	Fmod	-316.7912525535201
IC_91	Plekhb1	238.0125828421751
IC_91	Ramp3	333.81697097196513
IC_91	Slc47a1	-247.81419700141052
IC_91	Ccn3	-315.22194673348
IC_91	Fth1	220.0191995279264
IC_91	Nts	-238.0890006387187
IC_91	Adarb1	214.25003899491546
IC_91	Mog	232.24370619352655
IC_91	Ogn	-265.76461693496645
IC_91	Pcolce	-246.58309233300864
IC_91	C1ql3	-290.9263228715406
IC_91	Ecel1	-223.11363013856442
IC_91	Fn1	-208.98033450713706
IC_91	Hpcal4	-254.74176025798775
IC_91	Qdpr	246.2025622720117
IC_91	Patj	236.15187697941676
IC_91	Lcn2	-252.72591259921572
IC_91	Sept4	231.61659290439255
IC_91	Vat1l	-213.62983130300753
IC_91	Nbl1	-326.3816607650643
IC_91	Gpr37	318.79061636672463
IC_91	Kcnj10	216.95748339554913
IC_91	Myrf	217.83308015086413
IC_91	Tmem88b	240.75904709602685
IC_91	Klk6	295.72221436641286
IC_91	Tmem255a	-235.40650492986407
IC_91	Foxd1	-220.84819642235155
IC_91	Pdp1	206.51597976347708
IC_91	Gjb6	-206.31005332541636
IC_91	Slc24a2	222.7553126365208
IC_91	Kcnip1	-247.8583846472402
IC_91	Klf2	-261.43931971904783
IC_91	Aqp4	-200.23850584820494
IC_91	Anxa2	-222.67400023504692
IC_91	Igfn1	-220.09425385273798
IC_91	Efemp1	-242.82965056401198
IC_91	Clmn	234.6348103138367
IC_91	Ifitm3	-293.5651787618079
IC_91	Vat1	-245.9663877801519
IC_91	Rapgef4	220.3717759378097
IC_91	Slc6a9	233.64802174903926
IC_91	Id3	-228.01593056881015
IC_91	Anln	280.92225499414224
IC_91	Enpp6	213.69659270440496
IC_91	Itgb4	208.65056168632947
IC_91	Sema3b	-300.7545886805339
IC_91	Fgfr2	246.96758241381622
IC_91	Tm4sf1	213.412546961473
IC_91	Ctxn3	-229.40854599461022
IC_91	Hspb8	-212.4759519191996
IC_91	Atp13a5	238.88627831901718
IC_91	Nrbp2	202.9021232863595
IC_91	Sipa1l1	-206.8483550347162
IC_91	P2ry12	210.77595135286512
IC_91	Fzd2	-244.67041387472537
IC_91	Myof	-248.14392620822994
IC_91	Rgs5	219.2829377953566
IC_91	Plch1	248.96835566696905
IC_91	Adamts12	-209.16251328986112
IC_91	Heyl	244.06202354085718
IC_91	Csf1r	209.172678767616
IC_91	Slc38a11	267.34588540358806
IC_91	Gpr156	-254.9359206927675
IC_91	Fbxl7	-209.65184685496502
IC_91	Prkg2	-200.19857561786128
IC_91	Capg	-256.0360569272087
IC_91	Slc19a1	215.65532513379904
IC_91	Kat2b	215.22767395378486
IC_91	Gbp9	-273.8242979499961
IC_91	Slfn5	-217.55708482939994
IC_91	Ankib1	218.74090876257705
IC_91	Vsig2	-218.38402279158393
IC_91	Fosl2	-206.05745509251236
IC_91	Hivep3	213.98297218357357
IC_91	Meaf6	-209.03362816165628
IC_91	Dll4	200.95365628793587
IC_91	Fam111a	219.31108469011699
IC_91	Ern1	-250.6649300518871
IC_91	Dok2	-212.40733373407897
IC_91	Apobr	-205.4123094021991
IC_91	Iqub	-209.56918670887075
IC_91	Tpp1	-200.53161732743172
IC_91	Arfip1	-221.14583244433692
IC_91	Nthl1	215.44751102565786
IC_91	5430403G16Rik	-241.84651657039456
IC_91	Olfr690	200.73039115583873
IC_91	Hk2	-232.3577992509649
IC_91	Klhl38	237.2362559645272
IC_91	3425401B19Rik	-211.00733317646532
IC_91	Catsperg1	-199.79250763588462
IC_91	Armcx6	-221.9526907375804
IC_91	B830017H08Rik	-245.690540907782
IC_91	Efcab5	-314.5767277907326
IC_91	Hhipl2	-227.64360993320753
IC_92	Ttr	343.03469052774574
IC_92	Mbp	454.07690907294585
IC_92	Plp1	399.8277581382311
IC_92	Hba-a2	283.0510662709201
IC_92	Mobp	450.7198409356584
IC_92	Ptgds	307.16989732172954
IC_92	Sst	-268.5516313431937
IC_92	Pvalb	218.96436777354208
IC_92	Camk2n1	320.0505988257439
IC_92	Cnp	332.30295152146766
IC_92	Apod	300.97428493678433
IC_92	Mal	280.8609299746074
IC_92	Gfap	276.4242024762969
IC_92	Npy	404.34377044460257
IC_92	Trf	333.5238401561842
IC_92	Lypd1	-421.79734310789246
IC_92	Mag	259.7186885554609
IC_92	Cldn11	289.13124641154343
IC_92	Rora	284.8688504336601
IC_92	Plekhb1	318.1716427901977
IC_92	Lamp5	258.2321405395544
IC_92	Cplx1	259.56097998383655
IC_92	Agt	243.85522411659875
IC_92	Mog	198.98321856714605
IC_92	Cnr1	-227.63899389764256
IC_92	Slc6a11	201.93128471387607
IC_92	Nptxr	-227.70794663820524
IC_92	C1ql3	-257.37467058421186
IC_92	Fn1	202.61851107946356
IC_92	Hpcal4	-301.10431322090665
IC_92	Cbln1	573.6388942234676
IC_92	Cck	-489.81856959534696
IC_92	2010300C02Rik	-202.97939140657368
IC_92	Lmo3	-340.06409767842524
IC_92	Dkk3	-349.29022015153316
IC_92	Slc6a20a	200.7980605892877
IC_92	Ccdc136	251.69530876009892
IC_92	Nptx1	-259.145494524533
IC_92	Neurod6	-223.17658056556638
IC_92	Enc1	-323.09817246094576
IC_92	Ntng2	-388.93681787159414
IC_92	Cplx2	-275.7371877600648
IC_92	Kcnab3	229.69124910176117
IC_92	Spock3	455.3320831837959
IC_92	Ctxn1	-206.35065407227765
IC_92	Igfbp5	331.973489524753
IC_92	Igfbp4	-231.17681844414645
IC_92	Rprm	-210.03928486105508
IC_92	Nrep	214.12599607027838
IC_92	Plxnd1	315.60525279569373
IC_92	Atp2b4	-250.042954233026
IC_92	Plcxd2	528.2868462916957
IC_92	Rtn4rl2	-213.98600991419352
IC_92	Osbpl1a	207.18909353825535
IC_92	Baiap2	-215.90492175654586
IC_92	Slc24a3	299.6883930687147
IC_92	Nrp2	-207.35360152982466
IC_92	Gfra2	324.74735630997844
IC_92	Adra1d	263.137338765118
IC_92	Sorl1	332.8658342752244
IC_92	Man1a	-202.62858805513326
IC_92	Hcn1	332.3115754367272
IC_92	Ptprt	-241.03843462054698
IC_92	Pcsk2	-244.35597387212425
IC_92	Scnn1a	366.27123714167647
IC_92	Hs6st3	462.439444415804
IC_92	Sox10	203.5288533287996
IC_92	Nrsn1	365.7683603904908
IC_92	Lrrtm1	315.082037230888
IC_92	Endou	218.2248098792208
IC_92	Dkkl1	339.72194467178923
IC_92	Wls	201.88062537513628
IC_92	Pex5l	312.01937914306467
IC_92	Pak1	299.7979870176948
IC_92	Kcnq5	-222.2515126813456
IC_92	Pamr1	205.41910018599435
IC_92	Ntrk3	-201.18684972006108
IC_92	Matn2	-215.72740313889392
IC_92	Car4	206.81922234864675
IC_92	Pygm	370.3843559294748
IC_92	Cckbr	-240.84597872922188
IC_92	Tnc	267.25524986296114
IC_92	Thsd7a	329.41786637093526
IC_92	Whrn	380.9211126507956
IC_92	Hsd11b1	205.20505824446008
IC_92	Mest	-248.35164996313122
IC_92	Parm1	272.7434916579915
IC_92	Barx2	207.7615896034001
IC_92	Rreb1	318.159876655911
IC_92	Tnnc2	234.89505801412392
IC_92	Dusp3	284.9616679400239
IC_92	Khdrbs2	-320.434492150997
IC_92	Kcns1	-201.2640043212755
IC_92	Cntn4	-252.35585100035738
IC_92	Pkig	-233.7769854173889
IC_92	Slco2b1	207.75245111511916
IC_92	Erf	-225.75677208471728
IC_92	Etnk2	-209.8330253324351
IC_92	Hsd17b11	213.05956392553685
IC_92	Hs2st1	200.2879282949278
IC_92	Pcdh15	210.1877142670621
IC_92	Gfpt2	265.45911334023015
IC_92	BC034090	212.066169335233
IC_92	Slc6a15	-223.26691226449256
IC_92	Capn6	205.09133343063567
IC_92	Lman2	-227.64892133897936
IC_92	Hist1h2bj	-233.08590412829003
IC_92	Unkl	-212.24507698893925
IC_92	Rufy2	201.93115023045385
IC_92	Krit1	-201.9703888023286
IC_92	Slc38a6	-214.91066939315158
IC_92	Pgr	198.85864004956503
IC_93	Pmch	-294.7078965370432
IC_93	Hbb-bs	258.9276585274011
IC_93	Hba-a2	339.0966002483535
IC_93	Mobp	237.90535013325712
IC_93	Ptgds	-528.0587511309217
IC_93	Sst	671.9474803403016
IC_93	Pvalb	-402.30233043192686
IC_93	Camk2n1	-224.03944437403277
IC_93	Nnat	432.70865555460153
IC_93	Hap1	438.40095101479835
IC_93	Mgp	-398.87989499940613
IC_93	Baiap3	213.06662630645175
IC_93	Myoc	-238.28439723214095
IC_93	Rora	-317.463848213142
IC_93	Igf2	-213.12203520724134
IC_93	Atp1a2	-354.1730390887683
IC_93	Sparc	-255.55309510219323
IC_93	Ccn3	217.07243735467344
IC_93	Zcchc12	206.63187503854812
IC_93	Cplx1	-217.66958730880066
IC_93	Tagln	-270.3576402304326
IC_93	Rab37	-209.78320464941334
IC_93	Slc6a11	-203.976560117715
IC_93	Vwf	-306.3115897736642
IC_93	Ahi1	290.36738440415843
IC_93	Pcolce	-310.19594676865825
IC_93	Plcb4	-289.61859010490457
IC_93	Fn1	-224.29482218979217
IC_93	Aldh1a2	-236.26162644836108
IC_93	Bcas1	236.49718881458776
IC_93	Tmem130	204.7670260607372
IC_93	Lmo3	217.43166454884073
IC_93	Ly6h	224.9596119355957
IC_93	Slc6a20a	-224.1475062269268
IC_93	Islr	-248.7605628767081
IC_93	Hpcal1	209.04403121829674
IC_93	Syt15	244.12759312209505
IC_93	Slc22a8	-214.1189864143153
IC_93	Calb1	391.7182354654352
IC_93	Apoe	-199.444160552993
IC_93	Kcnj10	-364.3730188096988
IC_93	Irx1	223.79971415109236
IC_93	Syt2	-375.20400454008336
IC_93	Slc7a11	-198.0287751919568
IC_93	Pnmal2	226.77404907200892
IC_93	Cox6a2	-345.5987296197942
IC_93	Vamp1	-198.92698706506806
IC_93	Shank3	-217.7524976839158
IC_93	Cit	-252.89015965945256
IC_93	Serping1	-254.7065421923939
IC_93	Lynx1	-211.5008641643066
IC_93	Syt17	198.06006491328824
IC_93	Crip1	-238.571489912668
IC_93	Sparcl1	-288.5271914567852
IC_93	Aldoc	-239.5883234413318
IC_93	Kctd4	205.6431505109792
IC_93	Kcnab2	-205.0887758369875
IC_93	Fbln5	-259.09079513046635
IC_93	Fgf1	-210.92937128863304
IC_93	Dlgap3	-328.9399243732602
IC_93	Tubb2a	220.58751370819812
IC_93	Cyp1b1	-254.18631397178237
IC_93	S100a11	-211.9140042212803
IC_93	Vwa5b1	269.44650005843204
IC_93	Hexb	-198.67836939079592
IC_93	Ctss	-204.47653498853344
IC_93	Ctsh	-219.33908935813162
IC_93	C1qc	-217.27030005863517
IC_93	Inpp5j	-227.04087076183083
IC_93	Timp4	-214.29503953153957
IC_93	Slc9a3r1	-206.50129496191192
IC_93	Tspan15	264.9664109631243
IC_93	Aplp1	198.10251674722434
IC_93	Pdgfrb	-223.3036984167719
IC_93	Rftn1	-202.25495724602482
IC_93	Cyba	-207.10363215984282
IC_93	Pbxip1	-209.95636285920077
IC_93	Rcbtb1	-199.46872145618866
IC_93	Cx3cr1	-230.8309289550539
IC_93	Mab21l1	205.2608692974018
IC_93	Rxfp3	242.0106211316213
IC_93	Lrp8	223.17461836871513
IC_93	Fbxo10	232.45095627054346
IC_93	Ggt5	-214.4717840489422
IC_93	Dap	269.3578206414561
IC_93	Aff1	237.0396716112191
IC_93	Rtbdn	-225.1146854212047
IC_93	Wbp1	-202.704572905453
IC_93	Gimap8	286.5536484661143
IC_93	Epb41l5	241.3808610173454
IC_93	Cdc14a	-213.30187390595884
IC_93	H2-DMb1	-199.98010007434925
IC_93	Zfp618	240.88531173440816
IC_93	Sh2b2	217.2561630487006
IC_93	Pcnx4	210.1786368314724
IC_93	Clpx	-238.9212274451116
IC_93	Endog	215.88930425761902
IC_93	Pan2	-204.47524178732928
IC_93	Ficd	203.6644653679215
IC_93	Chchd2	200.49466907002494
IC_94	Hbb-bs	773.2595362941437
IC_94	Plp1	-347.18092584219573
IC_94	Hba-a2	543.6476299802961
IC_94	Hcrt	-281.17142065303096
IC_94	Sst	321.392141938749
IC_94	Pvalb	-522.1637826141415
IC_94	Hbb-bt	242.1354000730583
IC_94	Cnp	-284.66080781636555
IC_94	Nnat	454.2423642219078
IC_94	Mal	-344.2588777333144
IC_94	Hap1	289.58036711721365
IC_94	Baiap3	226.3903209260529
IC_94	Mag	-308.2056267339221
IC_94	Cartpt	-197.04895915059413
IC_94	Cldn11	-286.0822557375626
IC_94	Cd74	205.55347765642006
IC_94	Ccn3	220.9663525809424
IC_94	Zcchc12	331.4500758765184
IC_94	Cplx1	-264.54464812979705
IC_94	Peg10	-240.22355485237634
IC_94	Tspan2	-410.09452017768484
IC_94	Mog	-326.8215272164438
IC_94	Gpx3	305.64700574833824
IC_94	Gatm	-256.29590845344194
IC_94	Pcolce	245.52107758175993
IC_94	Synpr	213.62394079108853
IC_94	Cryab	-315.4219975575311
IC_94	C1ql3	257.8075617507146
IC_94	Ecel1	296.58721166477454
IC_94	Tcf7l2	-273.625424808404
IC_94	Opalin	-360.3336658907789
IC_94	Hpcal4	210.2282745953491
IC_94	Tac1	-209.0680351360014
IC_94	Itih3	-255.7517358406757
IC_94	Gm2115	-216.35415252558826
IC_94	6330403K07Rik	219.61318104746854
IC_94	Sept4	-199.4258831755224
IC_94	Ly6h	304.3055774207712
IC_94	Pllp	-305.1746916218719
IC_94	Atp2b2	-223.07335023637594
IC_94	Gpr37	-287.3012257747167
IC_94	Syt2	-218.57297595336664
IC_94	Gabra5	246.8402479189677
IC_94	Klk6	214.9098623401617
IC_94	Pnck	308.4140621437593
IC_94	Qk	-244.3777591859821
IC_94	Gda	212.4336914142232
IC_94	Cadps2	281.23200959045954
IC_94	Aqp4	-213.95551819802967
IC_94	Pcdh8	220.83040188399815
IC_94	Cox6a2	-226.4125245292119
IC_94	Vamp1	-198.23867698639793
IC_94	Irs4	-251.83355547388058
IC_94	Cd82	-300.88372815580345
IC_94	Lgi3	-198.43360632023334
IC_94	Cbln2	-205.31963101688416
IC_94	5031439G07Rik	-204.2534989408841
IC_94	Slc44a1	-245.29830385677852
IC_94	Slc38a3	-213.66414543972482
IC_94	Atp13a5	256.59592717190947
IC_94	Yjefn3	228.47278884591876
IC_94	Gdf11	201.97127070733112
IC_94	Nsg2	220.76849305069783
IC_94	Tmem125	-252.42306539479708
IC_94	Rcan2	-222.16705530976566
IC_94	Desi1	-200.99034173379377
IC_94	Npas1	253.99691684097536
IC_94	Cdc42ep1	-199.95601425142544
IC_94	Gpr62	-239.75391457934435
IC_94	Gab1	-201.2557812953677
IC_94	Htra1	-216.88610528330744
IC_94	Celf6	225.23893827405237
IC_94	Adcyap1r1	-201.3173156955644
IC_94	Bex1	295.4261749818674
IC_94	Atp6v1c2	208.4535230848877
IC_94	S1pr1	-220.87979112439396
IC_94	Afap1l2	211.52479461450932
IC_94	Dusp10	-201.68416367886007
IC_94	Frmpd3	-205.41975847540348
IC_94	Mab21l1	208.07323567412635
IC_94	Rassf4	-203.52848045477177
IC_94	Pecam1	-205.51173875946913
IC_94	Slc25a10	258.81685882108474
IC_94	Tbkbp1	214.32501540454703
IC_94	Skap2	-222.3199208809506
IC_94	Cfap45	198.6237890091444
IC_94	Smagp	-204.4408737117335
IC_94	Nsa2	-200.43959417921403
IC_94	Hmx2	-214.16295721931334
IC_94	Zfp78	215.03836084943606
IC_94	Bcl6b	-206.6104355918491
IC_94	Tpd52	-211.12037662515368
IC_94	Bmyc	200.45622562928054
IC_94	Tmc4	286.2828568022003
IC_94	Rnf113a2	208.82870058607529
IC_95	Pmch	-253.84752448440753
IC_95	Ttr	399.3978198158268
IC_95	Mbp	282.5342292788782
IC_95	Plp1	489.63323567832373
IC_95	Mobp	264.67555071616755
IC_95	Sst	238.3098486780201
IC_95	Camk2n1	-347.87129941027393
IC_95	Cnp	387.11343913407563
IC_95	Nnat	214.82365528486474
IC_95	Mal	530.8066198496801
IC_95	Gfap	228.32013894286808
IC_95	Npy	243.10724661446955
IC_95	Cldn11	460.92339286047604
IC_95	Atp1a2	-397.5391357178471
IC_95	Nefh	-302.47935730332017
IC_95	Acta2	247.24631681291385
IC_95	Nts	212.61988772082836
IC_95	Tspan2	310.0517487590364
IC_95	Adarb1	-272.90155725628995
IC_95	Mog	321.54752253298955
IC_95	Vip	-247.66645292976645
IC_95	Rab37	-239.68663823235696
IC_95	Slc6a11	-198.38437797354476
IC_95	Nptxr	-219.70429355785038
IC_95	Lbp	209.29650627579272
IC_95	Tmem212	224.07446884669625
IC_95	Opalin	340.2268057666523
IC_95	Camk2a	-234.8438801561709
IC_95	Amotl1	-213.62272690120813
IC_95	Fa2h	210.52957126005344
IC_95	Ppp1r14a	230.3970041622734
IC_95	Myl4	240.93548570012342
IC_95	Sept4	284.67564832376036
IC_95	Dbi	234.05102113826075
IC_95	Pllp	373.7511426756151
IC_95	Col8a2	229.35001033257316
IC_95	Gpr37	213.91009212339168
IC_95	Ugt8a	227.63154548011155
IC_95	Nefm	-198.51681162987882
IC_95	Tmem88b	222.70951739446
IC_95	Tpm2	287.79411194283773
IC_95	Myl9	279.2611615215236
IC_95	S100b	-202.2883034373726
IC_95	Prkca	-228.62739490024768
IC_95	Cfap126	212.1763584238272
IC_95	Dnali1	212.810002107584
IC_95	Hcn2	-254.03870246090827
IC_95	Camkk2	-195.59445407618168
IC_95	Tunar	-207.4198503808024
IC_95	Nhlh2	208.1592095841375
IC_95	Aldoc	-236.00687097698227
IC_95	Cd82	215.81976862793326
IC_95	Cd81	206.67806168868583
IC_95	Atp1b2	-209.62561782158647
IC_95	Marcksl1	203.69345856551863
IC_95	Lrrc23	252.20022160260402
IC_95	Sox10	248.3030531100137
IC_95	Dlgap3	-243.39237378246185
IC_95	Slc36a2	248.17793415570935
IC_95	Hexb	240.46597796044136
IC_95	Ctss	212.6066189653718
IC_95	Ret	206.87713570728553
IC_95	Hist1h2bb	207.23287517033324
IC_95	Rragd	-199.2920132764696
IC_95	Ccdc114	203.78765862533106
IC_95	Pomc	199.26862699167398
IC_95	Jph2	223.07256209171877
IC_95	Cpm	210.44822434317805
IC_95	Cald1	213.40009791722443
IC_95	Cdyl	-224.2763048419633
IC_95	Micall1	208.97384651578454
IC_95	Rgs22	219.68982254300488
IC_95	Mlf1	244.8590519166489
IC_95	Cyba	264.13474771051517
IC_95	Cx3cr1	253.87332525991786
IC_95	Bend6	-198.10949994162044
IC_95	Mamdc2	260.26850261580887
IC_95	Idh2	-215.22020344955519
IC_95	D7Ertd443e	224.03204426399387
IC_95	Ifi47	225.95309428031882
IC_95	Selplg	228.4987767805959
IC_95	Psd4	245.15470107565116
IC_95	Lrrc39	217.63613715894002
IC_95	Tgfb3	216.40297891146972
IC_95	Gjd2	-224.42661434263832
IC_95	Mro	-193.16796501540088
IC_95	Nat2	210.14502165028514
IC_95	Tgif1	200.08313819484087
IC_95	Ncf1	245.13577546140465
IC_95	Chaf1a	239.61868514458155
IC_95	Nedd1	199.692287434982
IC_95	H1f0	206.39893690963274
IC_95	Zfand4	237.09480225427168
IC_95	Suox	213.81786821753866
IC_95	Setd1b	234.50335764418114
IC_95	Slc39a8	206.1156378410059
IC_95	Dynlt1f	220.2139877835426
IC_95	Slc39a13	207.37606398340262
IC_95	Bak1	246.85288235141127
IC_95	Chsy1	-250.6670927827807
IC_95	Myocd	215.93666014739654
IC_95	Zfp438	199.50985908442584
IC_95	Tmem184b	-212.33817284560567
IC_95	Coa6	-209.01745549307188
IC_95	Atf6b	-205.87773372010238
IC_95	Rsl1d1	-220.18546048750358
IC_95	Tmem120b	-197.7279188258786
IC_95	Fam92b	242.2314239349021
IC_96	Hbb-bs	586.0074963593382
IC_96	Mbp	229.60484104273647
IC_96	Plp1	434.0245429446836
IC_96	Hba-a2	515.962258086247
IC_96	Camk2n1	-192.99022249897718
IC_96	Cnp	267.4102396718332
IC_96	Ecrg4	282.835203876892
IC_96	Mal	349.2219862526663
IC_96	Npy	-236.69165148347926
IC_96	Dlk1	202.03588534202942
IC_96	Plekhb1	198.39424112238072
IC_96	Tspan2	288.5567147929922
IC_96	Slc17a6	245.063788846013
IC_96	Slc6a11	306.76166674469056
IC_96	Drc7	216.9914647805533
IC_96	Synpr	-259.5185455697606
IC_96	Lbp	203.2159198487073
IC_96	Tmem212	323.9184957523334
IC_96	Mia	255.30644945640307
IC_96	Opalin	261.41528701894293
IC_96	Tac1	330.3590574166575
IC_96	Qdpr	208.93174087004977
IC_96	Nr4a2	-213.4167789369893
IC_96	Amigo2	-319.4946709566574
IC_96	Col9a3	262.2187011663476
IC_96	Dbi	210.52406165185343
IC_96	Rarres2	268.84238041090185
IC_96	Vim	241.67805338285277
IC_96	Syt15	-372.9320425163805
IC_96	Gpr37	244.3028104369774
IC_96	Cfap65	222.75820308467596
IC_96	Nme9	231.81644827509112
IC_96	Wfikkn2	-301.54741895138494
IC_96	Sntn	287.3282142706614
IC_96	Stum	393.1103986561278
IC_96	Aqp4	265.76170778268363
IC_96	Cfap43	290.471768468461
IC_96	Otx2	420.3969052631937
IC_96	Unc13c	261.3764458033065
IC_96	Daw1	226.50273839063655
IC_96	Rsph1	219.50919128373198
IC_96	Nxph4	-261.0095394181576
IC_96	Syt17	-206.48171764524506
IC_96	1700001C02Rik	196.91584969561822
IC_96	Ak9	285.1337185704758
IC_96	Rspo4	-273.3474805139138
IC_96	Olfm3	386.994783770725
IC_96	Mab21l2	253.54617041864586
IC_96	Gltp	-199.16115557219268
IC_96	Adcyap1	239.83501821658362
IC_96	Fgf1	272.83463265033953
IC_96	Sstr4	-228.4274038707993
IC_96	Onecut1	196.33033776930026
IC_96	Rcn1	202.58982947346328
IC_96	Ddr1	262.54178772571976
IC_96	Dock5	203.80538935546764
IC_96	Tmem158	237.33877292525113
IC_96	Asic4	244.5983927965603
IC_96	Ret	-198.9034354810129
IC_96	Grm2	218.92742469480862
IC_96	Prima1	-247.9341559321284
IC_96	Wls	249.71436477852538
IC_96	Armc4	226.86987221380753
IC_96	Tmem229a	226.4517843155416
IC_96	Pygm	310.5535107906277
IC_96	Cdh3	-278.774561845321
IC_96	Dlec1	205.65289522552683
IC_96	Rhou	222.65593633062053
IC_96	Tsku	222.69831275667133
IC_96	Hp	201.9614306882796
IC_96	Wfdc1	238.01638320305574
IC_96	Dnah11	243.38844221723193
IC_96	Rbms3	233.63680705967312
IC_96	4833423E24Rik	256.6598835368473
IC_96	Rspo3	260.71189821922167
IC_96	Tsnaxip1	275.04031907778665
IC_96	Fbln7	225.71693388369417
IC_96	Homer2	215.24954435631503
IC_96	Ccdc187	279.9955293203849
IC_96	Cep112	249.268003933323
IC_96	Iqcd	290.1219765739916
IC_96	Slc14a1	-244.11646792854285
IC_96	Slit2	-249.06262876033227
IC_96	Rgs22	233.4500292165402
IC_96	Cubn	307.8678853912932
IC_96	Gas1	205.5390188065531
IC_96	Map4k4	205.1428612215125
IC_96	Mlf1	217.67891627574275
IC_96	Kcnj5	-195.200706006395
IC_96	Pde11a	231.40897222397942
IC_96	Nectin2	-219.5541464822608
IC_96	Afap1l2	198.11608709329496
IC_96	Kcna4	221.26211432575877
IC_96	Avil	289.6114793670218
IC_96	Lrrc34	196.3840109816034
IC_96	Cfap46	197.33053013718722
IC_96	Vangl1	-228.87950962874982
IC_96	Fam163a	229.4819918754851
IC_96	Sp7	217.16017688832915
IC_96	Crocc2	222.41520832770757
IC_96	Slc22a12	199.3892052296592
IC_96	Soga1	206.58198408570448
IC_96	Slc9a3r2	203.8827295680812
IC_96	Acly	-223.40604290476367
IC_96	Calcrl	231.78687616783472
IC_96	Trdj2	274.6654955409076
IC_96	Slc2a13	252.69047155485427
IC_96	Pla2r1	197.3676023852262
IC_96	2610318N02Rik	269.95435868883135
IC_96	Kcnmb4	-253.15431965183973
IC_96	Apoa2	240.76637218825178
IC_96	Galnt13	281.3485171397377
IC_96	Tmem156	224.89469951042307
IC_96	Syt10	-244.97384881072801
IC_96	Dydc1	214.64520370181043
IC_96	Cxcr4	-193.44568161952756
IC_96	Magi1	-225.32195094969921
IC_96	Lrrn3	218.88559925441413
IC_96	Cd274	220.62879894634872
IC_96	Mtus2	265.5693057864742
IC_96	Postn	-207.36819625197418
IC_96	Spata6	-203.4265814753932
IC_96	Flt3l	-265.35689318876996
IC_96	Pm20d2	202.19882916876344
IC_96	Umodl1	224.35685485802995
IC_96	Spata19	206.34445540630725
IC_96	Cdc14a	-222.36477918263694
IC_96	Ssc5d	231.82839079953897
IC_96	Dlx4	218.93923361457766
IC_96	Cfap157	249.97420744733776
IC_96	Galm	-213.535404069796
IC_96	Rgl2	222.9071866558329
IC_96	Rtl9	238.2486742569096
IC_96	Zfp612	-199.89806464020208
IC_96	Ears2	-203.51812220053966
IC_96	Pla2g4b	201.5149104362738
IC_96	Ezh1	240.20787029622431
IC_96	Tnfrsf11a	291.59636191607126
IC_96	Pacc1	228.82076491925784
IC_96	Zfp788	195.782103733381
IC_96	Mdm1	199.28044952968102
IC_96	Rfc2	-198.52976300036553
IC_96	Bnipl	217.31924850343134
IC_96	Vinac1	211.27743470314857
IC_96	Ercc6l	212.7773424775032
IC_97	Ttr	483.1854430864245
IC_97	Hbb-bs	1125.286622778491
IC_97	Hba-a2	1040.781772273868
IC_97	Ptgds	438.1155897345089
IC_97	Penk	196.32864862576668
IC_97	Sst	262.4858328905795
IC_97	Tac2	218.7343630779979
IC_97	Hbb-bt	644.7412224969988
IC_97	Camk2n1	-275.7663233440125
IC_97	C1ql2	197.1335437595763
IC_97	Gfap	249.9848644126369
IC_97	Hap1	305.16659299458934
IC_97	Clic6	261.7365413286916
IC_97	Baiap3	205.3957828376456
IC_97	Npy	-218.93742784920744
IC_97	Lypd1	239.44710464502006
IC_97	Cldn11	251.1492104129469
IC_97	Cd74	240.08859200083597
IC_97	Dlk1	272.1756629479951
IC_97	Rgs9	244.62032083063247
IC_97	Ccn2	229.8075559561496
IC_97	Scn4b	244.2064305691273
IC_97	Nts	211.01632165110072
IC_97	Gpx3	330.5550937729832
IC_97	Alas2	269.1184577993814
IC_97	Ecel1	513.1245366087898
IC_97	Fn1	-249.42533740711823
IC_97	Opalin	212.68815453418247
IC_97	Tac1	-219.71122620486145
IC_97	Prlr	230.83179188613184
IC_97	Gal	205.88029073485924
IC_97	Tshz2	224.88298167727092
IC_97	Oprm1	214.4079937546014
IC_97	Bmp6	215.14319921101398
IC_97	Pdyn	-237.92824321790752
IC_97	Vtn	-307.39048179226205
IC_97	Atp2b4	208.9860625960666
IC_97	Ebf3	193.20150963609657
IC_97	Itm2a	-225.16055673662552
IC_97	Plaat3	273.3726797272507
IC_97	Cldn5	-220.53358196761963
IC_97	Itgb4	-196.69204764809257
IC_97	Ptprb	-232.29187245700163
IC_97	Rxrg	220.20322082242697
IC_97	Cpne5	221.70213594704913
IC_97	Tm4sf1	-204.20316428351364
IC_97	Epas1	-236.0897154634801
IC_97	Rcn1	267.5479142532273
IC_97	Tmem158	193.87081322086738
IC_97	C1qa	-196.0678297259532
IC_97	Sned1	208.1165183351123
IC_97	Atp13a5	-303.15298011581694
IC_97	Heg1	-210.20732016778243
IC_97	Tnc	200.45147551015882
IC_97	Rgs5	-361.0793030454616
IC_97	Adgrf5	-215.33232769746826
IC_97	Isl1	-202.3609194519112
IC_97	Pnoc	213.60554799712344
IC_97	Isg20	226.00052668709031
IC_97	Lrrk1	-198.6336303035712
IC_97	Fndc9	204.22203594173635
IC_97	Tns1	-199.14768806977835
IC_97	Ltbp4	-215.54260184594665
IC_97	Nkd1	196.7840336595897
IC_97	Kcnj8	-297.55807174182354
IC_97	Egfr	-214.61386816253625
IC_97	Itga1	-196.59377080244795
IC_97	Tmem176b	-201.6650318680044
IC_97	Gramd3	303.17957348021275
IC_97	Nes	-226.6402813810985
IC_97	Fgd2	195.1692372668929
IC_97	Thsd7b	258.2406853177648
IC_97	Sspn	-195.807498833994
IC_97	Sept1	254.7431025719028
IC_97	Frem2	284.47751364931116
IC_97	Cks2	-201.7085468191609
IC_97	Atp8b5	-207.09559002230938
IC_97	Prr5	-224.87091849309596
IC_97	Fam193b	231.01565479118668
IC_97	Fstl1	227.15443993851346
IC_97	Dock11	-202.39931047028983
IC_97	Cables1	-209.08002412813397
IC_97	Tmem216	-205.9994106222155
IC_97	Dhx35	-196.2790338487144
IC_97	Slc35d2	212.4385162400724
IC_97	Rc3h1	210.65753693799283
IC_97	Utp15	197.32544485853262
IC_98	Hbb-bs	342.5748136252285
IC_98	Hba-a2	198.55734566002192
IC_98	Ptgds	315.658218290301
IC_98	Sst	412.7885246996105
IC_98	Pvalb	-237.30130489179808
IC_98	Cnp	229.79880373271806
IC_98	Ecrg4	-195.29787465722558
IC_98	Mal	365.6818322676898
IC_98	Clic6	-251.20773150374572
IC_98	Lypd1	191.9494095214277
IC_98	Mag	194.8260877071734
IC_98	Cldn11	244.74802373990855
IC_98	Folr1	-207.4287717217761
IC_98	Tmem72	-281.1191229440893
IC_98	Ccdc153	-302.76103438453026
IC_98	Tspan2	302.1695395655623
IC_98	Sostdc1	-215.04846091991578
IC_98	Mog	222.8147261201035
IC_98	Drc7	-276.2939463726948
IC_98	F5	-243.9581573259415
IC_98	Kcne2	-195.78527303526823
IC_98	Mia	-216.20563126343768
IC_98	Opalin	264.8779565151224
IC_98	Prlr	-243.968644255346
IC_98	Ppp1r14a	236.95881230392558
IC_98	Cldn2	-267.77675744950585
IC_98	Tshz2	-199.34840973355531
IC_98	Mef2c	-196.28327766600182
IC_98	Car12	-197.6365076812276
IC_98	Slc4a5	-269.67097279077336
IC_98	Rarres2	-193.8019227590728
IC_98	Pllp	284.88698849867234
IC_98	Col8a2	-207.47739859815204
IC_98	Eln	212.96099959059364
IC_98	Pcp4l1	-235.49020812328996
IC_98	Robo3	205.53508473598345
IC_98	Trpv4	-220.27899981698317
IC_98	Unc5cl	-237.23562418426243
IC_98	Col8a1	-248.82384524755474
IC_98	Dnali1	-264.20789276137714
IC_98	Dnah6	-269.829386810568
IC_98	Zfp423	-212.35811293721244
IC_98	Lrrc36	-226.5087806725585
IC_98	Grb14	233.0060580263216
IC_98	Sema3b	-195.2150057366392
IC_98	Morn3	-221.87667489308257
IC_98	Slc43a3	-211.0078057997876
IC_98	Gm28729	-274.31144343622225
IC_98	Prima1	-229.96270104080074
IC_98	4833427G06Rik	-239.04005495698215
IC_98	Tc2n	-226.5075690026561
IC_98	Ccdc114	-223.53350966778999
IC_98	Inmt	-262.40948855585566
IC_98	Mki67	-324.23128610489397
IC_98	Cfap206	-223.3980542691901
IC_98	Spef2	-246.62902998117298
IC_98	Dlec1	-214.6613987819703
IC_98	Steap2	-203.17514405204932
IC_98	Dnah11	-207.09710016914286
IC_98	Dpep1	-208.0598819862162
IC_98	Enkur	-219.03953297435118
IC_98	Slc16a9	-253.3961692473539
IC_98	Notch2	-224.6888810012758
IC_98	1700024G13Rik	197.60563999316253
IC_98	Spag17	-238.55140847022815
IC_98	Nqo1	206.10000858068182
IC_98	Heyl	-197.5242737168196
IC_98	Lrrtm2	-199.8676624084443
IC_98	Krt8	-218.8671221445051
IC_98	Slc16a12	-269.1404142159492
IC_98	Ntn5	-196.70083403778446
IC_98	C3	226.75449234321644
IC_98	Itih5	191.58124276861514
IC_98	Tmem182	-204.3924039769838
IC_98	Wtip	-234.3323578510068
IC_98	Fam160a1	-222.75152681477897
IC_98	Glb1l2	-198.24567170613193
IC_98	Tssk1	-206.06570532010934
IC_98	Cfap97d2	-376.7979118571508
IC_98	Spaca9	-216.57003050633017
IC_98	Ppfibp2	-216.652311816314
IC_98	Hist1h2bk	-232.63550668497032
IC_98	Krt23	-230.25691794442042
IC_98	Maml2	-238.4178255777078
IC_98	Vwa5a	-224.7007255762865
IC_98	Mycbpap	-275.0009763226808
IC_98	Cyp3a13	260.9311182556624
IC_98	Col9a1	-217.55621730932035
IC_98	Drc3	-231.82478147777957
IC_98	Dnaaf1	201.58313757511476
IC_98	Smim22	-325.30825709759705
IC_98	Mroh7	-199.4829564096892
IC_98	Capg	-273.9200655118526
IC_98	Nfatc1	-219.92000778117438
IC_98	Gpr155	201.08449379387017
IC_98	Cdk5rap2	218.71591764288223
IC_98	Zmynd12	-274.56844659698885
IC_98	Upp1	-193.6784591919163
IC_98	E230025N22Rik	-233.79048241685462
IC_98	Cxcr4	-315.677999206488
IC_98	Cox4i2	-290.9036521052251
IC_98	Frem2	-196.50936166245398
IC_98	Naip2	-201.63046399592147
IC_98	Ckap2l	-265.142428819306
IC_98	Notch1	-207.5777691063364
IC_98	Ostn	-210.9751384845286
IC_98	Gm12689	-202.19318772676422
IC_98	Nmur1	-259.8975864690104
IC_98	Cd300lg	-219.06750209739275
IC_98	Ect2	-207.29271222903958
IC_98	Ddah2	-239.52523261782787
IC_98	Abcc3	-214.4133357782437
IC_98	Fas	193.87726105659615
IC_98	Tbkbp1	200.6890067603875
IC_98	Col4a5	-332.2074499362712
IC_98	P3h2	-294.2208485448073
IC_98	Dsc3	-234.6094629870543
IC_98	Pgm2	-199.4603022161105
IC_98	Sft2d2	-199.66924466829445
IC_98	Kif24	-249.85063170425312
IC_98	Cfap77	-262.4406297215214
IC_98	Uhrf1	-196.69067113462037
IC_98	Ccl12	-227.16746563153472
IC_98	Large2	-223.23977102779915
IC_98	Prps2	-205.7095736197657
IC_98	Lrrc46	-219.12901205215613
IC_98	Rab38	-210.50370337366675
IC_98	Car1	-202.65311807288467
IC_98	Col6a5	-201.55823948687754
IC_98	Mybl2	-224.2491297050396
IC_98	Efs	-216.50508193572284
IC_98	Lrrc18	-217.377352323001
IC_98	Adh1	-236.12963558303983
IC_98	Ncaph	193.2537720348826
IC_98	Oma1	216.2200895078529
IC_98	Rad51	-237.94231871433908
IC_98	Sbds	212.62445746673387
IC_98	Cpsf3	-198.67602689275793
IC_98	Tram2	-333.1402181004879
IC_98	Pecr	-246.4670611413693
IC_98	Rtp4	-209.76798265540458
IC_98	Proser3	-205.54541862305737
IC_98	Ccdc138	208.6028318314022
IC_98	Rnf38	-196.92216353248128
IC_98	Fam166a	-212.76798759700947
IC_98	Iqca	-219.2006110368466
IC_98	Inppl1	-200.57372622331656
IC_98	Phc2	205.7257267104349
IC_98	Prcd	-250.3255401484824
IC_98	Catsperg1	-225.11452711959504
IC_98	Efhc1	-252.0637859367041
IC_98	Spa17	-195.7508467737208
IC_98	Zfp329	-195.4635860324279
IC_98	Tmem184a	-213.61378662642548
IC_98	Bicdl1	-214.40518368585992
IC_98	Myo15b	-236.42575065090713
IC_98	Gm21083	-232.046358631108
IC_98	Slc35d2	-254.89973302327195
IC_98	Tdp2	-209.86708551427702
IC_98	Gas2l3	-208.2187502581049
IC_98	Gtf2b	217.5715416283864
IC_98	Ucn2	-210.577826981506
IC_98	Phex	-194.98875879440362
IC_98	Gdf9	-216.2955685035289
IC_99	Mbp	525.3686068039459
IC_99	Plp1	591.496860729406
IC_99	Hba-a2	213.52580148140282
IC_99	Mobp	497.5778169658353
IC_99	Ppp1r1b	252.79660889447612
IC_99	Pcp4	262.340659299631
IC_99	Hbb-bt	286.89479808826934
IC_99	Cnp	221.39195364180696
IC_99	Nnat	-228.60726884668932
IC_99	Mal	209.7535674304017
IC_99	Gfap	-290.365937157808
IC_99	Baiap3	-201.47580639474901
IC_99	Pde10a	266.24035598670696
IC_99	Nrgn	-217.56728458090632
IC_99	Six3	209.01111621043182
IC_99	Nts	-201.33081229973578
IC_99	Vxn	-197.41040232908725
IC_99	Mog	307.73009589248346
IC_99	Vip	-316.68483874878916
IC_99	Slc6a11	220.79467233007244
IC_99	Arhgap36	-223.9626774858509
IC_99	Prlr	-191.4797818440607
IC_99	Gap43	-259.51715373429545
IC_99	Hist1h3b	-336.7903245212201
IC_99	Slc22a8	-259.03496244096056
IC_99	Calb1	-278.27899354635247
IC_99	Hist1h3c	-237.4754212620166
IC_99	Cst3	404.69180298130016
IC_99	Vtn	-304.51066465125695
IC_99	Gjb6	198.50492750625153
IC_99	Rab3b	-200.73619219073453
IC_99	Pltp	-197.71710977149246
IC_99	Reln	-391.3988125672853
IC_99	Zbtb20	203.07332158108818
IC_99	Car10	-263.75218068627015
IC_99	Dock10	243.95147026319376
IC_99	Fabp7	-250.68548178176312
IC_99	C1qa	222.6558259182204
IC_99	Car14	266.6476916835526
IC_99	Hexb	203.56003572982956
IC_99	Slco1a4	-234.46196762258813
IC_99	Plpp3	205.47744991747354
IC_99	Bcan	249.01539524621072
IC_99	Pomc	-286.46425030923285
IC_99	Rhog	204.80699334387936
IC_99	Kbtbd11	-266.4423924226448
IC_99	Mapk3	-221.57501613709806
IC_99	Rgs5	-255.68844926177596
IC_99	Cdk1	-221.2203087531926
IC_99	Enpp1	-233.23611729102228
IC_99	Cidea	-293.5512628213608
IC_99	BC035947	204.7037743664593
IC_99	Cx3cr1	234.39384765574695
IC_99	Foxq1	-197.94880058599836
IC_99	Nes	-216.59693570671598
IC_99	Ccnd1	-201.84166245091228
IC_99	Zfp57	-200.32691447756105
IC_99	Hadhb	219.94637221292922
IC_99	Rhobtb1	-281.342403815977
IC_99	Ushbp1	-363.7337410925018
IC_99	Tnrc6a	235.52450355907058
IC_99	Pdia4	209.18332704739228
IC_99	Paqr5	-298.99586247490987
IC_99	Mks1	-196.99938420923948
IC_99	Cmtm3	-218.0636838233308
IC_99	Tfpi	-289.8406210630877
IC_99	Nr3c1	-246.78098442406434
IC_99	Zmiz1	213.81992544631106
IC_99	Cd53	267.7524151015018
IC_99	Arxes2	-197.26349695585515
IC_99	Hist1h3a	-205.42454085556722
IC_99	Dtna	215.22279548809388
IC_99	Gbp6	200.96162961149483
IC_99	Bcl10	-229.26198268769392
IC_99	Sik2	-191.03790769390946
IC_99	Ttc1	215.29277750855445
IC_99	Hif1a	195.9730300861309
IC_99	Sdf2l1	-203.74862424458385
IC_99	Lgr4	198.50601056069166
IC_99	Sh2b2	192.2445113542539
IC_99	Rab3gap1	-214.65758452891268
IC_99	Dusp26	199.14916459823348
IC_99	Adck5	197.19895135037493
IC_99	Med21	195.83651986496858
IC_99	Urb2	-206.51449987596962
IC_99	Cog6	-199.16243346527105
IC_99	Cyp26c1	-199.10974440088853
IC_99	Uggt1	211.11515428983068
IC_99	Tsc22d2	-192.66833865458273
IC_99	Fgfr1op	-195.43250694083926
IC_99	BC048403	222.77648443534463
IC_99	Tfdp1	-244.44192422527533
IC_99	Zfp282	-203.4460305625999
IC_99	F2rl2	-200.11533257545238
IC_99	Zkscan5	-203.17317437615802
IC_99	Serpine1	-199.28931446423846
IC_99	Mon1b	-198.06751342493953
IC_100	Ttr	-288.6908046912524
IC_100	Hbb-bs	551.7527235117362
IC_100	Mbp	-266.57005556637523
IC_100	Hba-a2	431.65184811032213
IC_100	Ptgds	230.99280042723683
IC_100	Pvalb	-216.46554863106297
IC_100	Hbb-bt	199.05915619675835
IC_100	Calb2	239.86230708060123
IC_100	Tnnt1	350.8355005853371
IC_100	Zic1	365.36048758246415
IC_100	Plekhg1	242.63150265665513
IC_100	Rora	189.5059629027295
IC_100	Fmod	227.05000452915633
IC_100	Ramp3	323.42462370789787
IC_100	Sparc	-310.95852019785707
IC_100	Nefh	-193.9167700364873
IC_100	Acta2	-218.57013244578502
IC_100	Nts	-310.56416345540873
IC_100	Agt	-244.01451454797225
IC_100	Tagln	-232.5421730715283
IC_100	Adarb1	217.08295278187697
IC_100	Vip	280.8993097456512
IC_100	Thbd	337.6371075545469
IC_100	Fn1	324.7671605626881
IC_100	Itih3	-203.89400849457482
IC_100	Ppp1r14a	-228.41731254455917
IC_100	Rgs16	202.61134010240693
IC_100	Nbl1	210.59935000542475
IC_100	Oprm1	-259.99128104359585
IC_100	Bmp6	209.8385539653406
IC_100	Fbln1	195.029843941744
IC_100	Slc22a8	197.29529417723245
IC_100	Calb1	-197.1720746125304
IC_100	Aebp1	200.5212011418242
IC_100	Bgn	-273.0277803271155
IC_100	Fgfbp1	191.0111273705171
IC_100	Grid2ip	195.80450244159
IC_100	Ano3	230.4676268382262
IC_100	Crip1	-228.5160162819629
IC_100	Irs4	-206.46750091809855
IC_100	Cd82	-231.21230169545754
IC_100	Cdh1	217.49075239303832
IC_100	Npnt	206.13272824794117
IC_100	Pln	-193.43767494072807
IC_100	Mrvi1	193.53676870928237
IC_100	Psat1	-194.96716374109485
IC_100	Slc43a3	-199.46963013080227
IC_100	Dapl1	195.86931521416332
IC_100	Ndnf	231.96261105538332
IC_100	Lrrtm1	207.34007700644534
IC_100	Foxc1	269.1202971557113
IC_100	Adgrg1	-193.82597089446284
IC_100	Scarf2	296.72725201215803
IC_100	Uaca	-191.43527444296723
IC_100	Myof	213.02379481324027
IC_100	Il1rap	202.71455854577118
IC_100	Tnfsf13	221.09189700115417
IC_100	Anxa1	194.45200812051473
IC_100	Adgra2	200.7774819415182
IC_100	Cdh4	-191.5979204058914
IC_100	Slc9a3r1	191.13604933022708
IC_100	Rgs5	-213.19737776856584
IC_100	Tox	-208.29306341936987
IC_100	Prex1	193.30392170691226
IC_100	Tns1	-217.7480209936048
IC_100	Asgr1	196.9249200782431
IC_100	Slc12a8	211.75015777083803
IC_100	Opn3	278.8798259036974
IC_100	Syne2	204.88541295793868
IC_100	Tmem64	204.33202390063803
IC_100	Rab7b	229.23562177201023
IC_100	Mxra8	198.5414131211913
IC_100	Bik	202.77563154827726
IC_100	Selenbp1	-203.44888624375707
IC_100	H2-T23	196.21107006852964
IC_100	Tcf7	261.38484003174375
IC_100	Sp7	-235.23575009505143
IC_100	Gprc5c	-199.35297728026288
IC_100	Itga5	214.68128531729775
IC_100	Cyp3a13	-232.16427968383337
IC_100	Hs3st3b1	272.3941244018377
IC_100	Pgghg	278.2061146352015
IC_100	Hspb6	211.07225251626343
IC_100	Ndufa4l2	-230.04387125900604
IC_100	Gpsm3	200.37574956482482
IC_100	Snx33	-219.79302367592044
IC_100	Cd1d1	320.8523857761206
IC_100	Irgm2	211.34518435581165
IC_100	Rab27a	186.65304999256514
IC_100	Npepl1	-238.07673593296533
IC_100	Oxsr1	-207.06335833865933
IC_100	Akr1c14	245.01992518342516
IC_100	Mmp11	229.60779992770887
IC_100	Necab3	191.92809623719253
IC_100	Fbxl8	204.9278731009616
IC_100	Pabpc4l	211.43573511967423
IC_100	Uhrf1	206.6010973052593
IC_100	Dock8	246.73600064614874
IC_100	Rimklb	196.205271652638
IC_100	Zc3hav1	-228.51024150941967
IC_100	Hspb2	202.49128552185093
IC_100	Ptgs1	-192.15506789035229
IC_100	Smagp	204.02169608227587
IC_100	Slc15a2	206.28938010106108
IC_100	Tbx15	259.49264572865934
IC_100	Dok2	224.0569035562314
IC_100	Kcp	233.55802468069018
IC_100	Pced1b	-250.10518695715527
IC_100	Fbxl14	199.33028046523324
IC_100	Arfip1	189.42919606499197
IC_100	Ptgr1	-209.76690748155445
IC_100	Ccdc169	190.77362462733393
IC_100	Mustn1	-208.07882885160603
IC_100	Gimap5	256.3460880901541
IC_100	Slitrk2	215.08289570092597
IC_100	Hdac8	-210.75387815534356
IC_100	Mccc1	200.00520364076115
IC_100	Acsf2	232.51399277611796
IC_100	Brd3	196.72809047023867
IC_100	Tdrd1	189.04278796592925
IC_100	Tmem30c	-209.67652210965605
IC_100	Rnf4	-199.87192258013894
IC_100	Smim24	221.97758495339434
IC_100	Phf11c	227.95538804673453
IC_100	Dok1	241.83539424094613
IC_100	Pef1	211.15850800561398
IC_100	Adcy7	194.63673880955417
IC_100	Pard6b	200.39282474225084
IC_100	Lcmt1	206.77722994312998
IC_100	Zfp449	187.57404761854235
IC_100	Pla2g4c	201.27832156877014
IC_100	Psme3	193.9810052360462
