## Supplemental Table 6 for "CellsFromSpace: A fast, accurate and reference-free tool to deconvolve and annotate spatially distributed Omics data"

id	gene	Sig
IC_1	MSMB	3828.991207481499
IC_1	TGM4	1780.6930789382056
IC_1	ACTG2	8910.738455020792
IC_1	LTF	1314.9812090273401
IC_1	SPON2	-3464.837670838599
IC_1	MYL9	7845.46693128549
IC_1	PLA2G2A	-2704.341643939737
IC_1	KRT15	1252.2348361025684
IC_1	MYLK	6844.056639726012
IC_1	TAGLN	6918.342163564894
IC_1	DES	7009.247646845811
IC_1	TPM2	6709.935398519483
IC_1	FLNA	6618.580870436287
IC_1	ACTA2	6390.342723622123
IC_1	CNN1	6264.746764284235
IC_1	TMEFF2	-5113.022336900994
IC_1	NEFH	1427.381064911991
IC_1	SYNM	5353.467769706228
IC_1	CAMK2N1	-2567.3549632711115
IC_1	OR51C1P	-3569.7626658537165
IC_1	OR51E2	-3641.2661380390696
IC_1	AMACR	-4322.769138372196
IC_1	NPY	-3762.121301497055
IC_1	KRT5	1278.3984178219996
IC_1	CALD1	4945.49641854016
IC_1	TPM1	4842.12576333958
IC_1	C11orf96	1987.8873560302848
IC_1	SYNPO2	4625.901808237647
IC_1	PCP4	4601.8292552255125
IC_1	SOCS3	2161.6203761421352
IC_1	SMTN	3972.5091679703337
IC_1	FOSB	2316.7689965688533
IC_1	CLU	3400.4778790714727
IC_1	GOLM1	-3667.9688812594327
IC_1	RHOB	3378.8501014970234
IC_1	MT2A	1599.1425221031525
IC_1	GADD45B	1732.1759001796966
IC_1	PTGDS	1458.8005596150651
IC_1	ADAMTS4	1241.5105088375844
IC_1	COL1A2	1446.248941585035
IC_1	SORBS1	3062.5938433263045
IC_1	WFDC2	1692.0898430520315
IC_1	KLK2	-4276.2647426973335
IC_1	ADGRF1	-2384.7418727258414
IC_1	COL6A2	2548.5773609318117
IC_1	PDLIM7	2752.8341240640843
IC_1	TNS1	3273.0339730779147
IC_1	HSPB1	3357.488823329112
IC_1	CRISPLD2	1835.4856089969933
IC_1	ACTC1	1323.1931216005196
IC_1	ADAMTS1	1441.2999731959706
IC_1	CRISP3	-2901.6001600905543
IC_1	H2AFJ	-2530.305073005823
IC_1	HSPB6	2275.268153699506
IC_1	LMOD1	2643.945222384265
IC_1	FLNC	2551.094414190454
IC_1	JUNB	1699.7810406848141
IC_1	RDH11	-2391.568405327953
IC_1	PALLD	2745.7022297484896
IC_1	SEC11C	-2657.678087112373
IC_1	SERPINF1	2014.8824736529684
IC_1	COL6A1	2222.138991897008
IC_1	ATF3	1247.1428458771388
IC_1	FBLN1	1697.7960109294042
IC_1	IGFBP6	1324.065512384413
IC_1	FN1	1557.1744272171584
IC_1	CRYAB	1760.2742774561668
IC_1	CEBPD	1623.2014002394783
IC_1	VCL	2259.3551075354458
IC_1	SOD2	1200.8201286572898
IC_1	PLPP3	2091.975746824846
IC_1	IGFBP5	1819.8484918972792
IC_1	SPOCK1	-1990.618296612805
IC_1	PAGE4	1606.491772025254
IC_1	MCCC2	-1990.3405450100681
IC_1	S100A6	1223.2366637774144
IC_1	HSPB8	2127.2415112908425
IC_1	MAP1B	2123.317713198915
IC_1	ZFP36	1269.7014794669208
IC_1	SPARC	1308.3034975967355
IC_1	SPARCL1	2336.309968742499
IC_1	CAVIN1	2634.1167793961886
IC_1	PLA2G7	-2119.7877005559544
IC_1	PLPP1	-2651.82519452611
IC_1	EEF2	-1615.884221452387
IC_1	GSN	1773.1045300513624
IC_1	LIMS2	2105.998667466761
IC_1	ID1	1166.3576047255294
IC_1	BTG2	1423.9876023832494
IC_1	AEBP1	1356.5862145545395
IC_1	DPYSL3	2163.6422556259595
IC_1	LMNA	1408.5758087056615
IC_1	CKB	2180.6301772650972
IC_1	ITGA5	1672.537487122295
IC_1	COL6A3	1286.089825202627
IC_1	TNC	1516.2256962218105
IC_1	SVIL	2047.8381403064134
IC_1	GDF15	-1205.7983088921662
IC_1	BHLHE40	1447.385827098196
IC_1	CHRDL1	1398.822572476262
IC_1	RBPMS	1849.4921169455963
IC_1	ACTN1	2039.4337834940982
IC_1	KCNMA1	1438.941832475292
IC_1	KCNMB1	1709.4093883028277
IC_1	NBL1	1185.4687602762033
IC_1	PGM5	1814.3394279398703
IC_1	SMOC1	1371.097752238935
IC_1	LGALS1	1671.0874688853828
IC_1	EMILIN1	1433.1468795580577
IC_1	JPH2	1745.1475527674966
IC_1	TIMP2	1474.830967125907
IC_1	ZNF185	1612.8216275499149
IC_1	EEF1G	-1528.846737233592
IC_1	VWA1	1833.786295187982
IC_1	GSTP1	1245.205100860331
IC_1	CCN5	1352.9061974397207
IC_1	SELENOM	1337.8518494104962
IC_1	PTN	1479.3400503548958
IC_1	AMD1	-1993.7380890685567
IC_1	SPEG	1329.2374404593713
IC_1	KCNC2	-1498.9409494095185
IC_1	ADGRA2	1629.4018442316478
IC_1	STEAP2	-2051.657126461045
IC_1	COL16A1	1319.180840844733
IC_1	MGP	1356.9542150766042
IC_1	ACTB	2850.8676228882805
IC_1	IFITM3	1245.434366345787
IC_1	PPP1R12B	1836.1772889275605
IC_1	CTSB	1207.9649310716509
IC_1	RARRES2	1477.7985077367653
IC_1	MLPH	-2339.829518328258
IC_1	EYA1	1553.4214374046066
IC_1	TGFB1I1	1193.7904549598359
IC_1	KANK2	1774.000694183112
IC_1	FGFRL1	-1611.9748834783868
IC_1	HSPG2	1408.240362834778
IC_1	GJA1	1286.8496271607473
IC_1	NCS1	1545.704143850822
IC_1	KCNN2	-1477.770991266565
IC_1	REXO2	-1705.6193568521703
IC_1	FOXF1	1361.2224422801721
IC_1	MXRA7	1334.6960763091552
IC_1	FOXA1	-1937.0560871365626
IC_1	LGALS3BP	1171.0126657475914
IC_1	ALDH2	1440.6480810206704
IC_1	NEXN	1513.4386478165977
IC_1	MFGE8	1319.1706732932253
IC_1	MRVI1	1388.8664380810162
IC_1	MYADM	1489.6218071297142
IC_1	STEAP1	-1666.6459111996408
IC_1	CAV1	1252.3150597472404
IC_1	LAMA4	1165.3578617788635
IC_1	RDH10	1161.4252910494397
IC_1	MYO6	-1759.7198984604568
IC_1	CST3	1519.3666169890878
IC_1	KLK4	-1589.1492919209056
IC_1	C12orf75	1587.5638382328975
IC_1	RRAS	1473.0320931465665
IC_1	ATP2B4	1171.7932882723246
IC_1	PDLIM3	1174.6616866358547
IC_1	KLK3	-2865.091579459728
IC_1	EHBP1L1	1301.9209649002332
IC_1	ERG	-1676.8593527581663
IC_1	KHDRBS3	-1268.5733012345092
IC_1	BCAM	-1788.394154873147
IC_1	ITPR1	1314.3665420138711
IC_1	MSRB3	1363.5012106183092
IC_1	ZCCHC24	1151.439555307918
IC_1	EHD2	1210.2117972330796
IC_1	ARHGEF25	1149.613794997307
IC_1	ANXA6	1250.780845383696
IC_1	PMEPA1	-1895.8301515604194
IC_1	ILK	1606.2913046411213
IC_1	KLHL5	1305.9929743013565
IC_1	C19orf48	-1530.6426817113895
IC_1	TSPAN1	-1473.1838925676864
IC_1	HPN	-1404.9851627900712
IC_1	ZYX	1438.501057230698
IC_1	INMT	1162.2141582013537
IC_1	PABPC1	-1106.6612455086286
IC_1	AGTR1	-1391.7237476323264
IC_1	ALDH1B1	1153.9089845353853
IC_1	SH3BGRL	1295.9203526747865
IC_1	NKX3-1	-1543.2850734755698
IC_1	EPCAM	-1319.8495791785845
IC_1	PBX1	1299.0008143690825
IC_1	ARHGDIB	-1448.3179044203473
IC_1	RAP1A	1273.223955075721
IC_1	TPD52	-1343.502447816485
IC_1	CORO1C	1148.8392121538886
IC_1	MBOAT2	-1383.3143814875991
IC_1	GRIN3A	-1170.0081012809671
IC_1	RAB3B	-1176.8366284282426
IC_1	CLIC4	1208.887042525975
IC_1	TCIM	-1388.3306402114295
IC_1	ABCC4	-1246.1100196796071
IC_1	CPNE4	-1120.9222105441613
IC_1	PLEKHH1	-1328.0000286192346
IC_1	F3	-1238.06038635422
IC_1	ELOVL5	-1170.197450347981
IC_1	MARCKSL1	-1351.7936872878433
IC_1	RACK1	-1442.4171851856167
IC_1	SLC44A4	-1249.4218329749644
IC_1	MAL2	-1167.1269739650327
IC_1	CD81	1298.3519444342246
IC_1	NEDD4L	-1225.1984934339323
IC_1	MXI1	1228.887125744066
IC_1	ERGIC1	-1327.2391423692295
IC_1	ZNF649	-1181.543206763068
IC_1	KRT18	-1103.2876048596845
IC_1	KCNH8	-1218.0760363309628
IC_1	ARHGEF38	-1160.598641516392
IC_1	CYB5A	-1249.5620056884222
IC_1	SPDEF	-1173.9386487656002
IC_1	ACSL3	-1111.421481376658
IC_1	FLNB	-1178.918687601767
IC_1	TACSTD2	-1100.7844839685517
IC_1	NDRG1	-1169.258393294953
IC_1	EIF4A1	-1235.4560618669796
IC_1	SERF2	-1249.6243090858068
IC_1	TUT7	-1103.6622086809773
IC_2	MSMB	10193.555786940327
IC_2	IGLC1	1948.6335052977702
IC_2	SPON2	-2835.9142441825625
IC_2	PLA2G2A	-2981.00862387053
IC_2	KRT15	3714.564265441767
IC_2	OLFM4	2129.4295248876338
IC_2	TMEFF2	-3774.5262974660636
IC_2	NEFH	8582.21464338762
IC_2	CAMK2N1	-2989.797781748857
IC_2	OR51C1P	-3418.821848650571
IC_2	OR51E2	-3514.4494824036237
IC_2	AMACR	-3246.258196879427
IC_2	NPY	-2469.727646885396
IC_2	KRT5	2928.8821701155694
IC_2	ACPP	7826.790570801164
IC_2	MT1G	6418.733822708733
IC_2	GOLM1	-2570.708288911229
IC_2	RHOB	1050.8290253109785
IC_2	PSCA	1114.580097135179
IC_2	MT2A	5248.277773905639
IC_2	AZGP1	6708.3528034761675
IC_2	ADGRF1	-1792.9898040133498
IC_2	HSPB1	1044.7369879165826
IC_2	VEGFA	5854.991952303904
IC_2	CRISPLD2	2261.157116376652
IC_2	CRISP3	-2043.123343482072
IC_2	ANPEP	5983.070935338564
IC_2	H2AFJ	-1677.3591827285954
IC_2	IGLV3-1	1367.250737587954
IC_2	TRIM29	1744.9267560630371
IC_2	SEC11C	-1784.0533828181588
IC_2	CPLX3	5804.653936830895
IC_2	CEBPD	1489.7726181335868
IC_2	MT1E	4563.106259292248
IC_2	SPOCK1	-1702.2231853519272
IC_2	MCCC2	-1793.3562002577532
IC_2	LMAN1L	5702.802525032925
IC_2	PLA2G7	-1848.0368869381564
IC_2	PLPP1	-1466.7199019706031
IC_2	CD177	4797.9144645204615
IC_2	EEF2	-2028.3472313406226
IC_2	MT1X	3117.712275871513
IC_2	ID1	1634.771883116162
IC_2	CKB	2576.266907431906
IC_2	CDC42EP5	3860.7458994554336
IC_2	GDF15	-1003.7407609293411
IC_2	NBL1	2331.630434549525
IC_2	EEF1G	-1277.3106725153348
IC_2	NCAPD3	3992.670637999548
IC_2	AMD1	-1386.1132858863302
IC_2	KCNC2	-1608.4104654888838
IC_2	SCD	3918.578284058007
IC_2	PRDM8	4122.64648441809
IC_2	FGFRL1	-1254.4959422199172
IC_2	FAM3B	1054.7183750267807
IC_2	TNS4	1248.4139049020646
IC_2	PARM1	1319.2133694948209
IC_2	KCNN2	-1329.6497608372817
IC_2	MME	3550.8942983248444
IC_2	REXO2	-1746.9844655548966
IC_2	S100A10	1822.6787368010403
IC_2	LGALS3BP	1175.4729136026856
IC_2	ZFP36L2	1204.8399512506953
IC_2	KLK11	2158.5716191685246
IC_2	STEAP1	-1066.9224825058652
IC_2	MYO6	-1449.8331859494756
IC_2	TRIB1	-1304.081518409317
IC_2	KLK4	1123.4897866359295
IC_2	ETS2	1109.1376370731011
IC_2	RCAN3	3890.6619965819536
IC_2	ID4	1533.0163883244632
IC_2	ERG	-1392.87138302803
IC_2	KHDRBS3	-1278.590262083006
IC_2	ANGPTL4	1667.541013261932
IC_2	LAMB3	1122.3203660163038
IC_2	ANXA1	1955.9842861513291
IC_2	GAS1	1249.639679769935
IC_2	C19orf48	-1099.0167078807942
IC_2	TSPAN1	-1034.8051143508317
IC_2	HPN	-1214.5549171995442
IC_2	CCK	3241.9853642776766
IC_2	HSPA1A	1441.8667689852302
IC_2	PABPC1	-1206.3677128052582
IC_2	AGTR1	-1149.686116511114
IC_2	TRGV9	-1094.9249557193584
IC_2	MT1F	2777.6051374716985
IC_2	PKP1	2179.4119210805306
IC_2	GALNT7	-1178.452463772409
IC_2	EPCAM	-1059.8950301272746
IC_2	ARHGDIB	-1349.2122067798796
IC_2	LRRC24	2955.2442799691303
IC_2	SLC45A3	2296.604732379354
IC_2	ANKH	2150.7438698828305
IC_2	CYP3A5	1899.4305383855353
IC_2	TGFB3	2481.0373890626142
IC_2	GRIN3A	-1143.0299067180508
IC_2	TCIM	-1203.2243943207498
IC_2	FXYD3	2349.0452073404485
IC_2	B2M	1871.825196459997
IC_2	DPP4	1671.5436877512218
IC_2	RNASE4	1506.0821290402453
IC_2	SLC22A17	1480.9589091060095
IC_2	INSIG1	2048.5543278184778
IC_2	F3	-1124.2210930524298
IC_2	ATAD1	1133.305709338607
IC_2	PRUNE2	-1509.051075419096
IC_2	TSC22D3	2670.205692280502
IC_2	NIPAL3	2767.156702852907
IC_2	MARCKSL1	-1109.5586899639395
IC_2	GSTM3	1063.78293774351
IC_2	TSPAN8	1130.0714604994503
IC_2	RACK1	-1171.9830838223222
IC_2	ANTXR2	1926.5927745355134
IC_2	MAL2	-1016.8792202063037
IC_2	STAT6	1056.1102609713619
IC_2	VGLL3	1835.9810638557328
IC_2	P3H2	1788.1106842940092
IC_2	GABARAPL1	1031.2974018526552
IC_2	MAF	1053.625651816168
IC_2	RECQL4	2415.242342451887
IC_2	DBI	2731.471216822607
IC_2	CPM	1500.672026469236
IC_2	RAB27A	2398.8210462246648
IC_2	VSIG2	1341.6587359805073
IC_2	NTNG2	2144.5057595061044
IC_2	FADS2	1749.3661259427815
IC_2	AQP3	1052.021298911568
IC_2	MPPED2	1062.4715651912672
IC_2	KCNH8	-989.6906784660924
IC_2	NRBP2	1048.5438443319335
IC_2	PRSS23	-1153.7823089563387
IC_2	CDK19	-1004.7374656604012
IC_2	ANO7	1413.190793481231
IC_2	GCNT2	2338.8870814205893
IC_2	ORM2	1784.0535293434573
IC_2	CACNG4	2309.521035531197
IC_2	GPC1	1507.7350380229163
IC_2	ARL6IP5	1034.0518436585583
IC_2	SLC15A2	1403.719170269552
IC_2	GPT2	1297.4624467657993
IC_2	LSAMP	1359.2524194370562
IC_2	PAK1IP1	2389.116092128449
IC_2	ANG	1542.1180295726049
IC_2	SLC2A5	1652.1597979187788
IC_2	COL17A1	1123.6110949645629
IC_2	EIF3H	-1033.8642253352211
IC_2	CPE	2223.6355823253693
IC_2	ALDH3A2	1057.5030040359027
IC_2	FDFT1	1298.8348890965137
IC_2	PHGDH	1234.8497090730718
IC_2	RLN1	1262.4077790120525
IC_2	EIF4A1	-995.2900736490801
IC_2	GREB1	1524.762758874635
IC_2	ARG2	1495.326157583289
IC_2	LIFR	1150.5789423279275
IC_2	LRRC26	1410.4122150552257
IC_2	ANKRD37	1701.3476946311341
IC_2	ABHD2	1162.5141724775615
IC_2	CHRM1	1584.003316639033
IC_2	DPYS	1084.641666483787
IC_2	LSS	1329.0996246768195
IC_2	SEMA4G	1109.1377333713338
IC_2	SLC39A10	1465.846915286989
IC_2	HERPUD1	1371.1475964202687
IC_2	SEC14L2	1045.558377983098
IC_2	ELK4	1316.7727419187204
IC_2	ZNF827	1817.6724664539377
IC_2	GMPR	1359.9890932413107
IC_2	H1F0	1024.0714532670315
IC_2	PDE11A	1457.5647979115038
IC_2	PASK	1613.3913991706052
IC_2	ZNF761	1128.8169491060671
IC_2	DHRS7	1245.5730007080801
IC_2	SYT7	1335.235318950554
IC_2	HGD	1465.7836464286447
IC_2	CPAMD8	1187.6766965693325
IC_2	SULT2B1	1450.597554731676
IC_2	EIF4B	-1004.6496015410773
IC_2	IDI1	1379.2686801938933
IC_2	DCXR	1092.9557573765478
IC_2	BCAS1	1097.9597655329799
IC_2	NANS	1273.5932465409549
IC_2	REEP5	1140.0202140748136
IC_2	CDH26	1024.4591200493924
IC_2	AKAP7	1037.4063341859012
IC_2	EBP	1227.651684489379
IC_3	MSMB	-2070.0133031015735
IC_3	TGM4	-1023.3612735024077
IC_3	ACTG2	6483.941848642174
IC_3	IGLC1	-1024.6965141255507
IC_3	SPON2	-1502.8308471141913
IC_3	MYL9	6507.289768175745
IC_3	PLA2G2A	-1886.9613779586903
IC_3	MYLK	6431.308375864311
IC_3	S100B	1037.91980058871
IC_3	TAGLN	5864.754966305743
IC_3	DES	4442.949333349928
IC_3	TPM2	5093.304140965242
IC_3	FLNA	5736.430537062649
IC_3	ACTA2	5802.016370082373
IC_3	CNN1	5444.0107653616005
IC_3	TMEFF2	-1750.9348524448687
IC_3	SYNM	4545.718871469928
IC_3	CAMK2N1	-1267.4447995041266
IC_3	OR51C1P	-1535.8329228069967
IC_3	OR51E2	-1569.9516141458307
IC_3	AMACR	-1385.9645617976325
IC_3	NPY	-1315.062721583655
IC_3	CALD1	3246.104657022769
IC_3	TPM1	4210.534010893169
IC_3	C11orf96	1129.4064501841742
IC_3	ACPP	-1719.9279484076862
IC_3	SYNPO2	3065.139438988534
IC_3	PCP4	3037.858295962674
IC_3	SMTN	4607.896788387257
IC_3	FOSB	-994.1049743652953
IC_3	CLU	3218.541663917799
IC_3	GOLM1	-1398.153543889742
IC_3	RHOB	2978.121428989694
IC_3	GADD45B	1148.8144557979583
IC_3	PTGDS	2470.109682674673
IC_3	AZGP1	-1369.6177254840618
IC_3	SORBS1	2346.1569154330955
IC_3	WFDC2	2728.5573861718894
IC_3	KLK2	-2328.087957878181
IC_3	COL6A2	3022.3901532997393
IC_3	PDLIM7	2996.751657015657
IC_3	TNS1	2431.8585700815065
IC_3	HSPB1	2090.789599301275
IC_3	CRISPLD2	1194.7803370986853
IC_3	ACTC1	2045.0652555247834
IC_3	ADAMTS1	1562.6991012716708
IC_3	H2AFJ	-1183.7145887352751
IC_3	HSPB6	1642.9640488016323
IC_3	LMOD1	2164.5181563558276
IC_3	FLNC	2863.005414969575
IC_3	RDH11	-1323.5299848605375
IC_3	PALLD	1734.0316455176217
IC_3	SEC11C	-1143.34728501201
IC_3	SERPINF1	1501.1746712770546
IC_3	COL6A1	2354.0529573447716
IC_3	FBLN1	1333.8343970312594
IC_3	FN1	1005.8499659826919
IC_3	CRYAB	1195.2239004978076
IC_3	CEBPD	1137.5033531159402
IC_3	VCL	2811.927033963739
IC_3	PLPP3	1655.3797396407865
IC_3	HSPB8	2681.7510295003362
IC_3	MAP1B	1962.803224834232
IC_3	SPARCL1	1596.6094438367109
IC_3	CAVIN1	1341.4932468343827
IC_3	PLPP1	-1046.2161840494264
IC_3	GSN	1783.6915542849706
IC_3	LIMS2	1863.5169385361855
IC_3	PMP22	1011.1209602080054
IC_3	MCAM	1319.9167291291024
IC_3	DPYSL3	1706.5219709550797
IC_3	CKB	2061.161415653384
IC_3	ITGA5	1123.8273034983024
IC_3	COL6A3	1844.2457818017674
IC_3	SVIL	1862.2395357120527
IC_3	CHRDL1	2422.3109218439863
IC_3	RBPMS	1804.5605672695046
IC_3	ACTN1	1723.9782940989694
IC_3	KCNMA1	1960.4540603653593
IC_3	KCNMB1	2011.8249702654957
IC_3	PGM5	1775.271162735682
IC_3	C1R	1041.2170505250958
IC_3	SMOC1	1694.3209724524254
IC_3	EMILIN1	1530.5668140895516
IC_3	JPH2	1872.9866672630842
IC_3	TIMP2	1441.603556907613
IC_3	ZNF185	1557.0804602790743
IC_3	VWA1	2236.555632472733
IC_3	SELENOM	1352.5173214278327
IC_3	PTN	1109.239353197241
IC_3	AMD1	-1144.739626675093
IC_3	SPEG	1796.7996496829433
IC_3	ADGRA2	1465.0725078384494
IC_3	STEAP2	-1008.6212380058001
IC_3	COL16A1	1208.179881168838
IC_3	MGP	953.343333608226
IC_3	ACTB	2854.3046720853717
IC_3	PPP1R12B	1435.4818693558439
IC_3	RARRES2	1267.2034154473704
IC_3	MLPH	-1035.766528236752
IC_3	EYA1	1119.2849872111228
IC_3	TGFB1I1	1877.0887533004493
IC_3	HMCN2	1520.729752024473
IC_3	KANK2	887.1687644222131
IC_3	ADAM33	1559.7061351175835
IC_3	HSPG2	1824.7563109037899
IC_3	P2RX1	1514.571376172973
IC_3	C1S	1115.6177408582791
IC_3	GJA1	1024.5773397819428
IC_3	NCS1	1305.0080524569576
IC_3	PARM1	1764.0621525538977
IC_3	FOXF1	1217.6059236480135
IC_3	MXRA7	1040.1839139010904
IC_3	FOXA1	-1230.3918512279963
IC_3	ALDH2	1057.9914274229054
IC_3	NEXN	997.0572711805576
IC_3	MYADM	1151.1198149040722
IC_3	STEAP1	-896.85419500664
IC_3	CAV1	931.4935021586385
IC_3	RASL12	1260.2270688495933
IC_3	MRGPRF	1128.1924084633176
IC_3	RDH10	902.8867543620573
IC_3	CST3	2689.000478370955
IC_3	TRIB1	-861.1112071810322
IC_3	SERPING1	1180.7211247760065
IC_3	KLK4	-1104.0713886906492
IC_3	SRD5A2	1015.898582861921
IC_3	C12orf75	1401.5168881136917
IC_3	PTGIS	1126.1571219710067
IC_3	NRP2	883.1265422714906
IC_3	RRAS	1429.0693817850251
IC_3	PRIMA1	1024.4531413301731
IC_3	PPP1R14A	1028.5431587353605
IC_3	ATP2B4	1625.8275210112986
IC_3	PDLIM3	1248.9814225856867
IC_3	KLK3	-2204.1957936478248
IC_3	EHBP1L1	1128.1090463381802
IC_3	WFDC1	897.8665949969105
IC_3	ITGA7	1301.9310080247888
IC_3	BCAM	-1020.9642569189991
IC_3	COL4A1	1075.5851509351332
IC_3	ITPR1	1131.4160190354635
IC_3	MEIS1	1519.3495787451584
IC_3	DMD	1009.5290118972426
IC_3	ANXA6	894.4961639503942
IC_3	PMEPA1	-949.3246442320144
IC_3	SLC2A4	1619.8136303614315
IC_3	ILK	1530.396014613041
IC_3	DPT	1250.3057907753737
IC_3	KLHL5	989.8115668523576
IC_3	C19orf48	-861.8216585452724
IC_3	TSPAN1	-978.8484976701335
IC_3	JAM3	1071.0305509326633
IC_3	PCDH7	899.1167695746733
IC_3	RGS2	890.8356398628766
IC_3	FBXL22	1267.428494398551
IC_3	FHOD3	1156.0937840859829
IC_3	POPDC2	1027.4600780340882
IC_3	INMT	912.4813010390559
IC_3	PPP1R3C	1187.1285806730943
IC_3	PRELP	1016.7008449044652
IC_3	ADRA1A	1005.8961049614775
IC_3	XBP1	-1116.8897952843627
IC_3	ALDH1B1	1078.8274382521859
IC_3	SH3BGRL	1018.4870601470539
IC_3	ATP1A2	1293.68376621184
IC_3	NKX3-1	-990.8337673415294
IC_3	COL4A2	879.7875171474461
IC_3	LIX1	1098.440275973557
IC_3	AHNAK2	1366.8420230108723
IC_3	SELENBP1	1261.9046010188747
IC_3	RSPO3	981.4931918852254
IC_3	EPPK1	1429.157509888291
IC_3	ALDH1A2	1503.2825355800564
IC_3	FXYD6	1033.9456982695813
IC_3	ARHGAP10	952.0131816618515
IC_3	RAP1A	1074.4858933425178
IC_3	SDC3	964.3837758988994
IC_3	CFL2	1191.1598782408842
IC_3	CHRDL2	1034.6332845174
IC_3	CCBE1	1198.0987416599487
IC_3	SH3BGR	956.5245551867995
IC_3	CA14	916.4312493400213
IC_3	LMO4	1179.48136152412
IC_3	MICAL1	1123.9885103908396
IC_3	NPNT	1275.6183922930738
IC_3	JPH4	1004.7746535225303
IC_3	EYA4	929.9638897668972
IC_3	RBFOX3	1320.1745448609865
IC_3	PLEKHO1	973.7325901247501
IC_3	LDB3	907.3445819953497
IC_3	MAP3K20	919.452968119747
IC_3	GALR1	1224.03151436207
IC_3	PNCK	1238.3214282731137
IC_3	DAB1	1058.5252256779725
IC_3	RBPMS2	1069.6394731110831
IC_3	TMEM35A	1124.931793972205
IC_3	TLN1	916.8070678285869
IC_3	SMTNL2	886.5430306517088
IC_3	TSPAN2	1022.1238046701344
IC_3	PARVA	1033.8601625949113
IC_3	CD81	990.5738413499513
IC_3	CCDC69	931.7638362771245
IC_3	FRMD6	971.8784521129334
IC_3	CACNA1H	971.7583381028085
IC_3	CAMK2G	1085.4496617387697
IC_3	ASB2	1130.7228647908078
IC_3	MXI1	893.5377481081097
IC_3	MICALL1	907.4057651845519
IC_3	MYOCD	914.2776905469765
IC_3	RBBP7	894.9531151692088
IC_3	SCARA3	930.5414024625555
IC_3	SLC25A4	895.7244438503269
IC_3	TCN2	888.1407897735023
IC_3	NIBAN1	914.0338732261356
IC_3	TES	1066.0450258286944
IC_3	PPP1R12A	903.6736341225997
IC_3	FNBP1	885.1203186433431
IC_3	TACSTD2	-923.4430707522431
IC_3	GNA11	882.2296503590271
IC_3	DUSP3	922.1128492318643
IC_4	MSMB	2339.0835006133334
IC_4	IGKC	1091.542201983981
IC_4	IGHA1	1096.6038164605877
IC_4	ACTG2	-757.3123144889132
IC_4	IGLC1	1704.1308098605266
IC_4	APOD	-865.9642504517508
IC_4	LTF	4984.984775023329
IC_4	SPON2	-3001.581995227875
IC_4	PLA2G2A	-2549.499743527374
IC_4	KRT15	1292.0257728477447
IC_4	IGHG2	944.0693760096507
IC_4	TMEFF2	-3054.8816378304105
IC_4	CAMK2N1	-2337.6932797364225
IC_4	OR51C1P	-2595.60147157725
IC_4	OR51E2	-2632.4088395624217
IC_4	MMP7	6042.9181520213315
IC_4	AMACR	-2555.7088701367893
IC_4	NPY	-2479.6203805126033
IC_4	KRT5	1707.477147908817
IC_4	GOLM1	-2114.8256590070355
IC_4	KRT7	3663.025553534226
IC_4	IGHG3	1443.1774447866808
IC_4	WFDC2	2708.173122498655
IC_4	KLK2	-2030.141619390812
IC_4	ADGRF1	-1608.2691826192624
IC_4	ITGB8	922.5675412913504
IC_4	CRISP3	-1757.0877677116796
IC_4	ANPEP	944.3002152701687
IC_4	PIGR	3359.8341227714127
IC_4	H2AFJ	-1443.8102720397787
IC_4	SERPINA3	1005.1570546021577
IC_4	UBD	4348.4895408863
IC_4	TRIM29	1926.1615490127747
IC_4	RDH11	-1762.442583629158
IC_4	SEC11C	-1704.1568785817822
IC_4	CCN2	979.6309381462527
IC_4	CEBPD	1273.0591395807937
IC_4	SOD2	3260.5399085674735
IC_4	CD74	2693.6850671714446
IC_4	SPOCK1	-1645.988534953097
IC_4	MCCC2	-1404.3953460731427
IC_4	S100A6	1473.1698643713094
IC_4	PLA2G7	-1472.7892019788926
IC_4	PLPP1	-1666.7756842728454
IC_4	EEF2	-1326.3013343875082
IC_4	CFB	3892.439153395463
IC_4	ID1	1810.9596317646528
IC_4	GABRP	1516.9648547979396
IC_4	NCOA7	990.4151994308377
IC_4	CDC42EP5	1039.5781860625577
IC_4	C3	2426.6221811129785
IC_4	NBL1	1020.6154078711952
IC_4	TGM2	3337.925461675027
IC_4	C1R	1131.231227811601
IC_4	GSTP1	1293.5104071594938
IC_4	HLA-DRA	2138.7224627078676
IC_4	ELF3	2196.742612185798
IC_4	KRT23	1178.6402857656594
IC_4	CP	3262.8035329672
IC_4	AMD1	-1081.1907143175122
IC_4	KCNC2	-1233.7177567676251
IC_4	STEAP2	-1385.4553079101831
IC_4	MGP	1486.1778853527246
IC_4	IFITM3	1571.1348573089977
IC_4	CLDN4	2278.4033838435826
IC_4	A2M	1270.732442500604
IC_4	CTSB	1645.510838838655
IC_4	TFCP2L1	1458.2569962125758
IC_4	MLPH	-861.3041047358654
IC_4	IGFBP3	959.1828050170559
IC_4	FGFRL1	-1078.3752318172724
IC_4	SCUBE2	3273.1307096532446
IC_4	TNS4	1069.77508794054
IC_4	KCNN2	-1078.2370296514014
IC_4	CXCL14	1033.7823746416657
IC_4	REXO2	-1061.0067876825601
IC_4	CRABP2	1132.693623736178
IC_4	S100A10	1024.9102457542958
IC_4	LGALS3BP	967.0425620842539
IC_4	ALDH2	971.2472262314159
IC_4	KLF5	1133.611126872366
IC_4	ZFP36L2	2247.2928629123694
IC_4	KLK11	1576.7861229696634
IC_4	STEAP1	-1114.6657257261159
IC_4	IRF1	1085.3154016669837
IC_4	MYO6	-823.1363744193154
IC_4	KLK4	-850.0818661681269
IC_4	ITGB4	1193.452337829533
IC_4	ZFP36L1	1516.6627145691646
IC_4	IFITM2	989.2843706654106
IC_4	ETS2	1377.2547685490724
IC_4	ID4	853.8452825275124
IC_4	HLA-DPB1	1050.0425089689886
IC_4	KLK3	-1644.2531763724214
IC_4	TF	920.6066896537309
IC_4	ERG	-967.0597210103223
IC_4	KHDRBS3	-973.7241207323373
IC_4	LCN2	1567.4123104070497
IC_4	BCAM	-781.7657295314594
IC_4	LAMB3	1107.9759204069728
IC_4	HLA-E	1137.9752906439544
IC_4	ANXA2	1443.6729362000087
IC_4	BACE2	2532.873208127409
IC_4	TAGLN2	880.4403513470891
IC_4	PLAAT4	2711.029628572471
IC_4	PMEPA1	-949.269512696982
IC_4	IL32	1757.9743332376736
IC_4	ASS1	2118.019786471253
IC_4	C19orf48	-1011.0480719667656
IC_4	HPN	-996.47607525993806
IC_4	IGF1	-753.472417287224
IC_4	HLA-DPA1	1183.3219967164205
IC_4	RHOV	1207.43424897758
IC_4	AGTR1	-881.6957091563944
IC_4	XBP1	853.8502790609507
IC_4	FCGBP	880.5338963600925
IC_4	TRGV9	-871.5906634604437
IC_4	C15orf48	-980.2221778392623
IC_4	RARRES1	1276.8979198388809
IC_4	GALNT7	-769.0975508106437
IC_4	SDC1	1250.4700875840936
IC_4	THSD4	1569.2231955356897
IC_4	TPD52	-877.3306936783279
IC_4	PRAC1	-801.5927408892937
IC_4	HLA-A	1272.3372191126825
IC_4	ANKH	1366.9667811543445
IC_4	MBOAT2	-784.6832099605476
IC_4	SCNN1A	2032.9511237212319
IC_4	TM4SF1	850.5199089099531
IC_4	C1QB	903.4598691931942
IC_4	LGALS3	1062.8064920517068
IC_4	GRIN3A	-857.0197512991554
IC_4	RAB3B	-885.8192898836766
IC_4	TCIM	-840.8822041410895
IC_4	LXN	1516.1322487654447
IC_4	CPNE4	-990.0574526512245
IC_4	FXYD3	1103.2982779413933
IC_4	B2M	1743.1234654081168
IC_4	PLEKHH1	-860.3524422447792
IC_4	RNASE4	917.6668483996425
IC_4	PI15	1165.9503846623745
IC_4	ELOVL5	-980.56728087997806
IC_4	NPC2	2791.002271757416
IC_4	BEX4	861.3930965714604
IC_4	PRUNE2	-1158.7240802901026
IC_4	C1QC	871.784467557881
IC_4	GSTM3	1097.1051426924378
IC_4	HIST1H2AC	-786.1272959103612
IC_4	TRIM22	846.5261951318582
IC_4	CRIP2	983.2590489112956
IC_4	CAPG	932.5801120244356
IC_4	TP63	884.8170656258005
IC_4	SOX9	1609.2567424372019
IC_4	GALNT3	-745.4897671323862
IC_4	MVP	898.4822165637817
IC_4	CFTR	2658.3173853396497
IC_4	HLA-F	1289.42004266058
IC_4	STAT6	851.7750927629031
IC_4	MYC	-750.3171010750044
IC_4	MPZL2	920.2633362768867
IC_4	TNFAIP2	1159.0366887433518
IC_4	BTG3	1077.8145352892946
IC_4	ATP1B1	1380.455321643439
IC_4	MUC1	870.9313686606341
IC_4	BMPR1B	-789.3400018934515
IC_4	DDR1	1254.6818357597567
IC_4	VSIG2	1601.3406785106545
IC_4	ITGB6	927.127936071904
IC_4	AQP3	872.0794382301324
IC_4	EVA1C	976.4455738515148
IC_4	DLG5	1056.7461496294766
IC_4	DNASE2B	-766.7626123730766
IC_4	MPPED2	983.096109874974
IC_4	KCNH8	-760.3316322940456
IC_4	SDC4	1041.7267017030722
IC_4	APOL1	849.8395464273214
IC_4	PRSS23	-830.6953715231724
IC_4	TMSB4X	1169.171389008292
IC_4	PDE9A	-819.3249544269166
IC_4	PPL	1314.3877173905516
IC_4	PDZK1IP1	1976.8683470492947
IC_4	CEACAM1	860.9210324976859
IC_4	GSTM1	954.9348508139136
IC_4	UBE2L6	1148.8013028190271
IC_4	ACSL3	-769.3007408238163
IC_4	PPP1R1B	1317.398418262889
IC_4	CACNG4	1155.7023754635145
IC_4	CRIM1	1150.1348070007239
IC_4	SLC15A2	1126.7558444070307
IC_4	DHRS3	1145.2225781545228
IC_4	TSPAN15	1183.2561760802153
IC_4	LUZP2	-803.9555941002311
IC_4	ANG	872.5957341378794
IC_4	HLA-DMA	900.3112851844879
IC_4	CIITA	1058.0645349581746
IC_4	NTN4	1240.7940256523757
IC_4	TYMP	1188.3732674806752
IC_4	ARHGAP40	1345.0737932671602
IC_4	ODF3B	1294.5851191485183
IC_4	AUTS2	962.274088875794
IC_4	ST6GAL1	1916.6259793370946
IC_4	C19orf33	1074.9452463469793
IC_4	ALDH3A2	1088.4365210732578
IC_4	PDE4B	913.005408296394
IC_4	YPEL3	1136.3853292516583
IC_4	ACSF2	858.3910231857849
IC_4	MEGF6	1035.7810034719214
IC_4	ATOH8	1039.0336248518124
IC_4	DUSP23	987.6057106401541
IC_4	MET	955.7571373499778
IC_4	PPP3CA	-774.5199057831321
IC_4	PSMB10	983.7553620363431
IC_4	SLC40A1	897.7421632842813
IC_4	BCL2	865.5860660172667
IC_4	CRACR2B	1514.2796782267214
IC_4	ITGA3	1120.944424713209
IC_4	PSMB8	986.4517389830723
IC_4	SDC2	1130.0531364224448
IC_4	CDH3	863.4198430234571
IC_4	PTPRU	855.0082903457653
IC_4	UPK1A	974.9020222105426
IC_4	FLRT3	1091.3962052591392
IC_4	C5orf46	955.1158681985323
IC_4	PRSS22	842.9717871106614
IC_4	APOL6	892.5898948905595
IC_4	SH3BP4	961.9129369255813
IC_4	SYNE2	976.4865673946567
IC_4	ANXA11	1040.6361588125212
IC_4	MAML2	972.1376882775056
IC_4	S100A11	986.9785248751915
IC_4	TNFSF10	1010.2342065206129
IC_4	TMEM63A	1279.8204102295388
IC_4	FMO2	974.1819317683908
IC_4	DCDC2	1390.4973948940199
IC_4	ARRDC2	895.3056926924493
IC_4	SORL1	1004.5546131070847
IC_4	NPAS2	874.5722872136284
IC_4	ERBB2	1249.6233338245622
IC_4	STAT1	880.5239056078939
IC_4	MACC1	888.4349734446129
IC_4	ITPRIPL1	884.0215362025415
IC_4	ACHE	1084.656774333222
IC_4	PTPRQ	848.0920301003175
IC_4	MUC12	1049.3230272405015
IC_4	PNPLA2	1064.5686778162105
IC_4	ANXA3	1050.6070933473538
IC_4	COL22A1	964.9705709484118
IC_4	MYH14	1164.290827162219
IC_4	CX3CR1	847.3199951864221
IC_4	VGLL1	875.724772545205
IC_4	NME4	-806.5221024187664
IC_4	KLK10	1015.4400508024677
IC_4	GRB7	843.5568444634622
IC_4	NFIB	1091.2145610853534
IC_5	MSMB	2484.346307540293
IC_5	ACTG2	-804.6005573977641
IC_5	IGLC1	1343.009551686036
IC_5	IGHG1	879.5312511405673
IC_5	LTF	968.1312934068227
IC_5	SPON2	-1935.8974148665384
IC_5	PLA2G2A	-1977.2426364803457
IC_5	KRT15	5056.940258760362
IC_5	MYLK	-735.8017506760673
IC_5	OLFM4	3354.6984632922
IC_5	TAGLN	-706.1769047014193
IC_5	TMEFF2	-2265.468542353896
IC_5	NEFH	811.8756296365964
IC_5	CAMK2N1	-1700.636163882763
IC_5	OR51C1P	-2011.9552910013297
IC_5	OR51E2	-2110.742881708781
IC_5	AMACR	-2014.7523725730837
IC_5	NPY	-1793.0483421941215
IC_5	KRT5	3988.80375766822
IC_5	SOCS3	1248.8884596376647
IC_5	GOLM1	-1376.8254303773838
IC_5	KRT7	4052.606927038827
IC_5	MT2A	787.7798087820007
IC_5	KRT13	1358.4994348828307
IC_5	AZGP1	2371.2168608777483
IC_5	COL1A1	-820.8182224913063
IC_5	COL1A2	-826.8911196275574
IC_5	WFDC2	2618.0182840222888
IC_5	KLK2	-1826.2723267472156
IC_5	ADGRF1	-1109.6992349908248
IC_5	HSPB1	1162.9580996483073
IC_5	CRISP3	-1358.575198430841
IC_5	ANPEP	1420.5561376286012
IC_5	PIGR	3755.301463614441
IC_5	H2AFJ	-1426.1467689471933
IC_5	IGLV3-1	986.441382071507
IC_5	SCGB1A1	1826.5593928318501
IC_5	TRIM29	3312.7978125935842
IC_5	RDH11	-1148.611475260256
IC_5	SEC11C	-1324.3209257903618
IC_5	CEBPD	1941.9803531409123
IC_5	SPOCK1	-1172.6059074018913
IC_5	MCCC2	-1154.307828739261
IC_5	S100A6	1769.6823695075134
IC_5	PLA2G7	-1216.9984128232252
IC_5	PLPP1	-1459.959687550126
IC_5	EEF2	-1142.1328308609598
IC_5	CFB	1556.1714686284777
IC_5	MT1X	1191.8969737608986
IC_5	DEFB1	3458.11117457974
IC_5	ID1	899.1896047303292
IC_5	LMNA	975.699133370665
IC_5	NCOA7	1391.8889272708495
IC_5	CDC42EP5	1345.8936621988842
IC_5	BHLHE40	1382.0720830272887
IC_5	SLPI	1234.710324218773
IC_5	NBL1	993.6658617917473
IC_5	GSTP1	2043.2508288427778
IC_5	ELF3	3112.6257701090594
IC_5	KRT23	1901.7548342626837
IC_5	AMD1	-1092.2676565527152
IC_5	KCNC2	-925.4826730902271
IC_5	STEAP2	-1088.6722441599454
IC_5	CLDN4	1763.8789408367866
IC_5	CTSB	1229.0275162098644
IC_5	TFCP2L1	3259.06954037273
IC_5	IGFBP3	1019.1234681020157
IC_5	FGFRL1	-773.3372308228271
IC_5	FAM3B	2245.596378217322
IC_5	SCUBE2	1733.7687802291148
IC_5	TNS4	2131.27992176335
IC_5	GJA1	853.9980834176816
IC_5	KCNN2	-913.8800899346227
IC_5	REXO2	-1000.4114781008626
IC_5	CRABP2	1505.6701494571366
IC_5	FOXA1	-710.8405725629924
IC_5	LGALS3BP	801.4094985760355
IC_5	ALDH2	1015.1905139265892
IC_5	KLF5	2644.7661325458703
IC_5	ZFP36L2	1885.359702131959
IC_5	KLK11	1825.8920210120964
IC_5	MEIS2	1442.0785942224286
IC_5	STEAP1	-956.785767001622
IC_5	IRF1	791.4710402290746
IC_5	MYO6	-837.2238788446629
IC_5	TRIB1	-720.5258669678998
IC_5	PDLIM4	834.6810270053106
IC_5	KLK4	-931.8804251215743
IC_5	ITGB4	906.8059671557378
IC_5	ZFP36L1	1638.555485504034
IC_5	ETS2	2250.034458682769
IC_5	S100A2	1332.2140073878768
IC_5	KLK3	-1248.5206286688087
IC_5	TF	3486.596666372927
IC_5	ERG	-864.7113563781971
IC_5	KHDRBS3	-847.8964541857416
IC_5	TNFRSF19	786.6513525779799
IC_5	LCN2	881.3234011452188
IC_5	BCAM	-856.539593262236
IC_5	GPRC5A	849.680567219535
IC_5	LAMB3	1966.6166213646425
IC_5	ANXA2	830.8298583571537
IC_5	BACE2	1133.2856667948984
IC_5	TAGLN2	973.9703878490367
IC_5	PLAAT4	893.5049955618205
IC_5	PMEPA1	-966.1276604765521
IC_5	ANXA1	1560.0631416726164
IC_5	CLDN1	1323.972932511647
IC_5	DST	1311.556208640073
IC_5	ASS1	1125.2300509411014
IC_5	AHR	1508.4438260471563
IC_5	C19orf48	-954.9305685349498
IC_5	PCDH7	796.0314625705483
IC_5	HPN	-797.8610370911937
IC_5	RHOV	2582.448092213295
IC_5	AGTR1	-706.8501744417608
IC_5	XBP1	2276.850300848
IC_5	FCGBP	1082.4214512304343
IC_5	TRGV9	-752.0717825250173
IC_5	C15orf48	-706.2507475448327
IC_5	PKP1	1140.1291984496195
IC_5	RHCG	818.0520061126626
IC_5	RARRES1	1044.6735418200694
IC_5	PBX1	1039.6715076399994
IC_5	SDC1	1237.2632905708065
IC_5	THSD4	2082.6971593464677
IC_5	TPD52	-896.7310038253834
IC_5	PRAC1	-851.3086042954328
IC_5	MBOAT2	-767.6970250422085
IC_5	SCNN1A	981.5027382530722
IC_5	SCGB1D2	1633.4869618361959
IC_5	S100A14	1774.9541578122457
IC_5	TM4SF1	1601.918831552374
IC_5	BAG3	1075.2337649189708
IC_5	CYP3A5	1336.9583426847837
IC_5	LGALS3	1045.698844193409
IC_5	RAB3B	-769.3180289014304
IC_5	TCIM	-772.8241216631635
IC_5	LXN	979.6346477257449
IC_5	CPNE4	-704.5104123086247
IC_5	FXYD3	848.2172704139526
IC_5	CYP27A1	1410.2293635996753
IC_5	BEX4	782.9633951588336
IC_5	PRUNE2	-1063.0883237071255
IC_5	TSC22D3	805.811639856808
IC_5	ROBO1	1267.7858214939604
IC_5	PLAT	946.0757824559698
IC_5	MYOF	968.9000439212367
IC_5	S100A16	1129.3923863066186
IC_5	CAPG	807.4785414289178
IC_5	OAT	1124.9773315581622
IC_5	CFH	782.7856791108304
IC_5	TP63	1543.0521689500542
IC_5	SOX9	2350.022582010338
IC_5	CENPN	-713.465309063577
IC_5	MPZL2	1557.1950719355857
IC_5	BTG3	1408.774886687114
IC_5	ATP1B1	1258.7449268603468
IC_5	FGFR2	1481.3805167898317
IC_5	DDIT4	785.8613283399121
IC_5	PCDH8	1993.0987037622174
IC_5	SLC12A2	2739.255957154014
IC_5	CXCL2	851.2397746924286
IC_5	DDR1	1509.284433533386
IC_5	VSIG2	850.1401689994028
IC_5	ITGB6	969.7621456557517
IC_5	MAST4	1019.9795613832829
IC_5	CA12	1195.302409958723
IC_5	PITX1	2066.550865518477
IC_5	AQP3	1757.5962831572397
IC_5	DLG5	1035.1591336971583
IC_5	MPPED2	1008.7531010684762
IC_5	ARRDC3	943.1648990702993
IC_5	PPL	1434.0728788282158
IC_5	PDZK1IP1	1327.9579334988575
IC_5	TLE2	952.2120306842721
IC_5	CEACAM1	1687.7646290344976
IC_5	CD44	800.1353651309066
IC_5	PPP1R1B	1565.6601678269687
IC_5	GABRE	1364.3859459738076
IC_5	LMCD1	1070.6078238592252
IC_5	GPX2	1841.8310713647536
IC_5	GPT2	1636.2533176910351
IC_5	CITED4	934.3727917827723
IC_5	NTN4	916.9043936784084
IC_5	SCPEP1	1226.652268251255
IC_5	CPA6	1903.330336218003
IC_5	BCL3	1083.9204298420616
IC_5	ARHGAP40	1348.663562189634
IC_5	AUTS2	971.9997413818693
IC_5	ST6GAL1	816.4277146174638
IC_5	C19orf33	1279.65422847935
IC_5	ALDH3A2	1177.847263841511
IC_5	RUNX1	935.3671651081421
IC_5	DSC3	1383.8476114072657
IC_5	P2RY2	837.7276468100973
IC_5	ACSF2	795.1222601516033
IC_5	CD82	966.6407378498901
IC_5	DLK1	791.6963060335794
IC_5	MEGF6	878.5592622894984
IC_5	PER2	1045.3981063877466
IC_5	PLCH2	953.5654657633249
IC_5	EDN1	833.262271108684
IC_5	CTSH	823.9665393370198
IC_5	COL7A1	932.8882284558971
IC_5	CHST9	1007.6298305554263
IC_5	DUSP4	1699.3224754506607
IC_5	ARHGAP26	1374.365918896203
IC_5	CRACR2B	1499.2257783645214
IC_5	TRPS1	869.1780160533915
IC_5	SCGB2A1	977.1018608216662
IC_5	SLFN13	1340.4808001630233
IC_5	PHYHD1	786.7619389820161
IC_5	ERN2	1224.8433589414715
IC_5	CYP4B1	1090.9342366266608
IC_5	PADI2	1141.1263057440974
IC_5	SSH3	844.364343677255
IC_5	EHF	1380.0833470141763
IC_5	PRSS22	845.1355677478293
IC_5	ATP2A3	960.8036945570442
IC_5	SCNN1G	932.5414935925583
IC_5	SH3BP4	1403.6463987996194
IC_5	GLUL	1148.46233702679
IC_5	SYNE2	1286.8060923935504
IC_5	KCNJ15	832.8234841239769
IC_5	ANXA11	784.1843468679161
IC_5	B4GALT1	950.4019532898845
IC_5	TCN1	972.3328469644695
IC_5	NECTIN1	1142.400846434743
IC_5	INAVA	1099.5644710177578
IC_5	BCL11A	1105.2989921612982
IC_5	ITPR2	1263.9863639023815
IC_5	TMEM63A	1031.692810885516
IC_5	AC007906.2	890.9355101833709
IC_5	ZBTB7C	1574.6445601526502
IC_5	CLCA4	783.4012400037764
IC_5	TENT5C	868.5084089002765
IC_5	KIAA1324L	1190.9517262622282
IC_5	DLK2	853.8680767563347
IC_5	MACC1	921.4321499368722
IC_5	GIPR	789.778275128692
IC_5	HSPA1B	793.1609726954781
IC_5	VPS13D	869.7692354516505
IC_5	TGIF1	821.4929024528196
IC_5	FAT2	1121.960831900395
IC_5	FAM83F	921.2578457263423
IC_5	URB1	1034.6608515041135
IC_5	ITGA2	965.7838138484436
IC_5	IRF6	830.6857014279956
IC_5	FOLR1	950.0161825463608
IC_5	ZG16B	1094.9358485851842
IC_5	ZNF750	1115.6966349944735
IC_5	HIST1H2BD	852.6818078517013
IC_5	ASRGL1	792.6084916226296
IC_5	TNFSF15	1487.199136277048
IC_5	HPDL	1396.6476749997391
IC_5	ATP1A1	962.4144121674184
IC_5	PRR15L	1071.7345180973878
IC_5	ELF5	877.9643114576301
IC_5	PRSS21	876.5062606102022
IC_5	TEPP	802.1768013451464
IC_5	BAG1	804.2065872693033
IC_5	AQP5	1204.8087857589524
IC_5	DSP	1022.8408185555485
IC_5	CXADR	998.842193811916
IC_5	FOXA3	825.623585712935
IC_5	NECTIN4	831.2588514148104
IC_5	TP53AIP1	985.1040583016397
IC_5	TP73	802.3319415225964
IC_5	MACROD2	860.4244748972641
IC_5	FMO5	813.315182398751
IC_6	MSMB	-807.3904125202992
IC_6	ACTG2	-1801.4931564058127
IC_6	APOD	4742.867546310854
IC_6	MYL9	-1546.1239582217286
IC_6	MYLK	-1413.7915676271907
IC_6	S100B	4768.217510138551
IC_6	TAGLN	-1622.8854033542655
IC_6	DES	-1404.6361103837494
IC_6	TPM2	-1464.9069215027332
IC_6	FLNA	-1278.538280902264
IC_6	ACTA2	-1612.5495851584215
IC_6	CNN1	-1224.0267166300532
IC_6	SYNM	-796.9058288630762
IC_6	MPZ	4688.686451458273
IC_6	SPP1	931.4122090300293
IC_6	CALD1	-847.8660216677612
IC_6	TPM1	-1116.7631497078432
IC_6	SYNPO2	-871.9529422125049
IC_6	PCP4	-807.9422108721409
IC_6	SMTN	-767.5530662188432
IC_6	FOSB	-775.3696248024041
IC_6	CLU	1093.4531951852125
IC_6	ANGPTL7	4153.047166133676
IC_6	MT2A	849.6074103668359
IC_6	PTGDS	2448.402329875188
IC_6	KLK2	-794.4073141351766
IC_6	PLP1	4282.3116980043205
IC_6	NRXN1	4248.5700492853475
IC_6	ITGB8	4092.133099636858
IC_6	NGFR	3325.4188950389907
IC_6	SOX10	4016.3549173234483
IC_6	VIM	4091.713441301454
IC_6	GAP43	3227.580092770706
IC_6	LMOD1	-756.0460009703188
IC_6	IGFBP6	1323.8236831970512
IC_6	FN1	2509.6430166852706
IC_6	CRYAB	2952.9491790332286
IC_6	PAGE4	-806.1853150157164
IC_6	S100A6	1582.2144717746542
IC_6	SPARC	1818.0330780844677
IC_6	CDH19	3880.9613078070884
IC_6	DCN	1412.5577779921312
IC_6	SFRP4	1001.9171785003009
IC_6	GSN	1237.0027516592427
IC_6	PMP22	2962.3725056661833
IC_6	L1CAM	3013.5599440602537
IC_6	TIMP2	982.1470162412172
IC_6	TIMP3	1059.0061052439096
IC_6	PMP2	2986.5672857796867
IC_6	PI16	2391.5709738060586
IC_6	IFITM3	849.7915905541041
IC_6	SCD	965.9054223774965
IC_6	RARRES2	829.1064331987195
IC_6	SEMA3B	3518.1942254401524
IC_6	HSPG2	1661.9050320833167
IC_6	S100A10	2364.3051783273227
IC_6	MFAP5	1131.3041006875035
IC_6	GPM6B	3244.2469254247562
IC_6	RELN	2733.5147839186616
IC_6	ABCB5	1372.5792347864913
IC_6	RDH10	830.4726745719026
IC_6	MATN2	1564.7009348147649
IC_6	PDLIM4	1035.063008930662
IC_6	PCSK2	1527.0953134113884
IC_6	ITGB4	2152.6913506974292
IC_6	LTBP4	1411.482473642136
IC_6	NRP2	1906.9256943091502
IC_6	MAL	2339.4314398979905
IC_6	NDRG2	1978.2670062289403
IC_6	PRIMA1	2389.68084936657
IC_6	AATK	2620.169302046223
IC_6	FXYD1	2303.5503142386683
IC_6	KLK3	-740.5031584089343
IC_6	GFRA3	2724.674849747945
IC_6	ANXA2	1058.7659943390165
IC_6	ZCCHC24	795.3813248485062
IC_6	LUM	1098.8704134022012
IC_6	CLDN1	915.9809333796555
IC_6	DST	985.7201039337147
IC_6	SBSPON	2147.297057009835
IC_6	TGFBI	1340.3911410375913
IC_6	AHNAK	1743.5324922570835
IC_6	SFRP5	1423.1429686669524
IC_6	LGI4	2763.295275182643
IC_6	AHR	2484.3825191611077
IC_6	SHISA3	1504.1715151592928
IC_6	ST6GALNAC2	2828.429123955049
IC_6	GAS7	2857.6828766214744
IC_6	THBS4	1713.6443002468961
IC_6	MEOX2	1311.2246181642647
IC_6	CHL1	2457.879757902366
IC_6	ATP1A2	1040.4700396139563
IC_6	CRLF1	2141.577936510153
IC_6	C2orf88	1551.1005205545084
IC_6	SH3PXD2A	1407.933445944699
IC_6	NEFM	1062.817359190372
IC_6	NEFL	1225.9138063704072
IC_6	SCN7A	2432.6276706212334
IC_6	ADGRL3	1267.3215154159764
IC_6	VIT	1036.0243283008667
IC_6	C1orf198	2952.693802878182
IC_6	CLIC4	1436.4514820216689
IC_6	NTRK2	1113.6902305739331
IC_6	NCAM1	1757.426159817907
IC_6	CNN3	951.1807467907246
IC_6	FRMD5	1398.7791437669498
IC_6	ZEB2	2166.130198468653
IC_6	ABCA8	2042.60862419786
IC_6	FGF5	1315.0901122561854
IC_6	GFAP	848.9726035438265
IC_6	PRNP	851.5597529648261
IC_6	TTYH1	2202.1023188087233
IC_6	POU3F1	1387.753842437079
IC_6	KANK4	1126.8802830735744
IC_6	SYNPO	882.4442941913484
IC_6	PTEN	893.0398700868337
IC_6	SORCS1	2111.9771400357977
IC_6	PLEKHA4	2400.9509702827995
IC_6	CFH	1723.7182011983957
IC_6	CTNNA3	1068.709444214149
IC_6	STK32A	1314.2303943747977
IC_6	LPAR1	1607.8670519053424
IC_6	CAVIN3	1018.3963256985918
IC_6	VGLL3	1016.261508312104
IC_6	ASPA	1612.8100354784394
IC_6	PCDH8	838.1744438655805
IC_6	ADD3	1300.629753545367
IC_6	KCTD12	1059.5134214928096
IC_6	OAF	1388.6794464026832
IC_6	STARD13	1820.0838103389747
IC_6	GPR37L1	1626.3357739707822
IC_6	KCNJ10	761.3273276925541
IC_6	SAMHD1	1406.710828253906
IC_6	XKR4	1032.478853958074
IC_6	SLC2A1	907.3879733355876
IC_6	C10orf82	1329.6477154171848
IC_6	TMOD2	2038.9676367378636
IC_6	TMEM132B	1405.0360655831346
IC_6	CADM3	1552.7722805343735
IC_6	PKDCC	1320.7318328975912
IC_6	AFAP1L2	1608.7743881774138
IC_6	PLLP	1668.4391338122916
IC_6	NRBP2	790.7548943312308
IC_6	CNTN2	1397.6393037032442
IC_6	FBLN2	884.1865298384016
IC_6	EPB41L2	785.17981415115
IC_6	LRRTM1	1183.0304476003564
IC_6	PPP2R2B	1875.657936494453
IC_6	GNG2	1073.3001271109958
IC_6	CMTM5	1027.8118893090243
IC_6	GFRA1	1311.1260128184042
IC_6	AC015802.6	1296.3278470909681
IC_6	GATM	1710.8942150013286
IC_6	INF2	1056.4019676105188
IC_6	TGFBR2	897.5413844552396
IC_6	RXRG	771.8647145587265
IC_6	HOXC10	1129.3755880644474
IC_6	IFIT3	1027.8855724647096
IC_6	GAS2L3	1565.1972327582253
IC_6	MAP4	1041.1081270688646
IC_6	GAL3ST1	827.0399839435579
IC_6	DLEU7	989.0729314624909
IC_6	DHH	1176.2301124025712
IC_6	SOX2	1515.684160181842
IC_6	TMEM59L	1569.2470696006446
IC_6	ITGA6	2254.812041664676
IC_6	INSC	933.2262793835702
IC_6	ADGRB3	769.3834161518785
IC_6	SESN3	2109.5415536246164
IC_6	KIAA1755	841.3563247898151
IC_6	OLFML2A	984.0091943024072
IC_6	SHC4	922.3661710075233
IC_6	ABCA10	1402.410195168828
IC_6	SPTBN1	985.0919958945121
IC_6	RASGEF1C	1685.0833076280765
IC_6	SNCA	1388.9611658756287
IC_6	ALDH1A1	775.2436331888869
IC_6	PTPRZ1	941.801429262879
IC_6	GAB1	1126.708374599591
IC_6	RGS9	807.2435723392609
IC_6	LAMB1	1324.5944052786172
IC_6	PLAAT3	1452.9527970974145
IC_6	TMEM176A	1221.4002230430312
IC_6	FMO1	817.3170680394447
IC_6	MTURN	1540.6528678417794
IC_6	FLRT1	1361.5759171853892
IC_6	COL21A1	1003.9987346979842
IC_6	LRRC4	837.9692764225221
IC_6	TMEM176B	1205.5298977764553
IC_6	ABCA9	1653.0896039618888
IC_6	FEZ1	763.6663676472249
IC_6	NRXN3	1088.150589712876
IC_6	ATP1B2	840.4418149997476
IC_6	SCN9A	1112.0144172384232
IC_6	MIA	804.8592375814811
IC_6	ART3	1024.2456010745022
IC_6	KCNMB4	1736.1420266126793
IC_6	SOX5	872.0343767932494
IC_6	MDGA1	1542.0193221897782
IC_6	SYT11	1221.8505205114268
IC_6	CORO2B	892.425653144671
IC_6	ADAM23	857.1652492972822
IC_6	PROS1	1026.1643444532601
IC_6	GRIK3	1548.442754887393
IC_6	FZD2	1302.714932417496
IC_6	SEMA7A	900.5183350048458
IC_6	ABLIM3	1353.032122657398
IC_6	TMPRSS5	1412.0013089033441
IC_6	PRX	898.3275213862888
IC_6	FGFBP2	1063.79588373257
IC_6	ANK3	844.2612784424128
IC_6	APC2	1420.1212207074007
IC_6	SLC35F1	1281.266911655649
IC_6	RASSF4	826.3229504289895
IC_6	KIF5A	1020.5641568919743
IC_6	ARHGEF10	971.3983440408945
IC_6	IL34	961.791725597755
IC_6	NLGN4X	828.6772245681025
IC_6	RBM11	841.0748120094296
IC_6	QKI	1380.7754264183618
IC_6	CNP	1446.5200710731035
IC_6	EHBP1	803.9573298644934
IC_6	ZNF536	1013.8979102265678
IC_6	PLXNB3	949.7200581923203
IC_6	P2RY14	885.5754996484281
IC_6	ABCA2	773.4016207633088
IC_6	PODNL1	773.1399424815849
IC_6	MBP	1150.233834956371
IC_6	EGFL8	837.8463161772581
IC_6	MARCKS	977.5827345630482
IC_6	TENM2	884.3752453117842
IC_6	ARRDC4	803.0698843172248
IC_6	ENTPD2	1460.2196639228232
IC_6	PDZD2	797.6057528890877
IC_6	METRN	1141.875609345346
IC_6	MT3	763.9493203207726
IC_6	FOXD3	1353.7477826776485
IC_6	CADM1	811.7618539116563
IC_6	PLEKHB1	1033.3284909844137
IC_6	CADM2	1288.7612588577397
IC_6	FA2H	925.3669762444738
IC_7	MSMB	2631.0997286364145
IC_7	TGM4	9862.766660892194
IC_7	IGKC	2351.1302212385867
IC_7	IGHA1	771.3395845457006
IC_7	ACTG2	2324.1562904591156
IC_7	APOD	-782.0070631525746
IC_7	IGHG1	748.5616348245753
IC_7	SPON2	-2850.2523624872506
IC_7	MYL9	2197.2029476216667
IC_7	PLA2G2A	-2707.0207974158884
IC_7	KRT15	2763.49655632592
IC_7	MYLK	1957.9672159558133
IC_7	IGHG2	1323.2275084148382
IC_7	TAGLN	2380.40791669322
IC_7	DES	1023.823265610886
IC_7	TPM2	1682.1754951132698
IC_7	FLNA	1460.185916294257
IC_7	ACTA2	2602.545120095668
IC_7	CNN1	1589.490680385746
IC_7	SELE	1239.264891798186
IC_7	TMEFF2	-2401.5651994810073
IC_7	SYNM	1160.398628302158
IC_7	CAMK2N1	-2458.269024703557
IC_7	OR51C1P	-2187.349014872482
IC_7	OR51E2	-2222.753953573856
IC_7	AMACR	-1884.5623223123703
IC_7	NPY	-2248.711073093743
IC_7	KRT5	1138.9288405850382
IC_7	CALD1	1338.5077803636514
IC_7	TPM1	997.3479084310826
IC_7	C11orf96	1381.857062237011
IC_7	MT1G	913.8701147560818
IC_7	SYNPO2	1364.2176313949797
IC_7	PCP4	1476.6037624006092
IC_7	SOCS3	1512.810630691825
IC_7	SMTN	783.6984886237229
IC_7	FOSB	1374.3758762042373
IC_7	GOLM1	-1930.8234539068096
IC_7	RHOB	1884.0748786602146
IC_7	KRT7	1155.312107516835
IC_7	PSCA	2149.345823205776
IC_7	MT2A	1453.1243674925445
IC_7	GADD45B	1267.560471687326
IC_7	ADAMTS4	993.7686660743585
IC_7	COL1A1	1480.5323464806672
IC_7	COL1A2	1443.6036978545837
IC_7	SORBS1	971.5104705882674
IC_7	KLK2	-1541.8493536350466
IC_7	ADGRF1	-1693.5107866108012
IC_7	COL6A2	1322.8948752567367
IC_7	PDLIM7	1333.1300700368383
IC_7	TNS1	998.0182348683323
IC_7	HSPB1	1059.667637689429
IC_7	VEGFA	1542.0066608632924
IC_7	CRISPLD2	2089.6645812228253
IC_7	ADAMTS1	834.7191976394272
IC_7	CRISP3	-1433.2279980308708
IC_7	ANPEP	805.2973232781906
IC_7	H2AFJ	-1647.0069378441049
IC_7	HSPB6	1298.3277055169508
IC_7	LMOD1	859.0594211033274
IC_7	PLA2G4D	1323.332378316293
IC_7	JUNB	1333.1904871465742
IC_7	RDH11	-1397.869624802649
IC_7	PALLD	1036.9352357242717
IC_7	SEC11C	-1508.3260082753743
IC_7	SERPINF1	1573.3784427228336
IC_7	COL6A1	1003.8799858979459
IC_7	ATF3	1329.3640449752615
IC_7	FBLN1	1365.844660777204
IC_7	IGFBP6	851.499777561994
IC_7	FN1	1014.7646996106164
IC_7	VCL	952.4113615638788
IC_7	PLPP3	1521.114237114035
IC_7	IGFBP5	1275.0532213845702
IC_7	CD74	866.4561896138682
IC_7	CCN1	766.3888995126695
IC_7	SPOCK1	-1448.4672840828841
IC_7	PAGE4	2366.1958423646042
IC_7	MCCC2	-1253.2983052209606
IC_7	S100A6	847.859359529858
IC_7	ZFP36	963.4831307279313
IC_7	SPARC	1321.3405045460916
IC_7	SPARCL1	1404.1468639047162
IC_7	CAVIN1	963.47282366351385
IC_7	PLA2G7	-1248.8369411817132
IC_7	PLPP1	-1311.8115769456326
IC_7	EEF2	-889.9068698075171
IC_7	COL3A1	1325.437130550863
IC_7	DCN	1101.1319876324276
IC_7	CFB	822.9334223567153
IC_7	GSN	931.2017519083856
IC_7	ID1	953.3498837569094
IC_7	BTG2	1061.2516126309856
IC_7	TRPM8	762.3745029836322
IC_7	FOS	1166.4211517265328
IC_7	AEBP1	1339.9387532381872
IC_7	LMNA	1054.9336719950518
IC_7	CKB	810.8559050170929
IC_7	PENK	772.2942927147501
IC_7	EGR1	1135.7286459926238
IC_7	NR4A3	1379.2232176682514
IC_7	COL6A3	786.1172699564669
IC_7	TNC	813.3682460603195
IC_7	BHLHE40	889.4722231163637
IC_7	CHRDL1	785.3436467380959
IC_7	RBPMS	910.2106950944335
IC_7	ACTN1	955.785612644591
IC_7	KCNMA1	981.9911390748459
IC_7	NBL1	1408.694970697504
IC_7	PGM5	890.4761281415382
IC_7	C1R	850.9921772867415
IC_7	LGALS1	973.3091384602833
IC_7	EMILIN1	991.4796028394148
IC_7	TIMP2	758.1959079068063
IC_7	ZNF185	1209.768147567474
IC_7	EEF1G	-709.8197779542825
IC_7	CDKN1A	1044.6943050176474
IC_7	SELENOM	878.0520295270061
IC_7	MMP2	835.1241814364206
IC_7	AMD1	-708.8312828858865
IC_7	SPEG	800.8426813250201
IC_7	KCNC2	-1094.7228881499782
IC_7	JUN	940.7790941781442
IC_7	STEAP2	-1040.5635124641865
IC_7	ACTB	929.5206519925166
IC_7	IFITM3	775.0715651888449
IC_7	CTSB	818.5518547391785
IC_7	MLPH	-928.1997863733064
IC_7	EYA1	1115.4144476520455
IC_7	FGFRL1	-969.4227171863819
IC_7	FAM3B	1076.5622070714521
IC_7	KCNN2	-1143.9089970338766
IC_7	REXO2	-1098.1043060630357
IC_7	FOXA1	-1011.5196269084638
IC_7	LGALS3BP	1103.9859618743149
IC_7	ZFP36L2	1003.3454147409249
IC_7	MFGE8	777.5169656018168
IC_7	MEIS2	814.479009633741
IC_7	STEAP1	-1040.589792358557
IC_7	MYO6	-1053.591334451447
IC_7	SRD5A2	1120.8660314489398
IC_7	ID3	923.4866747790909
IC_7	KLK3	-997.5147401270593
IC_7	ERG	-881.908320581771
IC_7	KHDRBS3	-1114.93912230709
IC_7	TNFRSF19	761.7565103997788
IC_7	SELENOP	906.6036205076394
IC_7	CXCR4	1232.930467914366
IC_7	BCAM	-992.4465239891588
IC_7	COL4A1	738.0091245977773
IC_7	HLA-E	833.6863393755331
IC_7	ANXA2	790.6752793326476
IC_7	PMEPA1	-834.1534806953752
IC_7	PCDH10	954.1899336146485
IC_7	TSPAN1	-739.1629975686748
IC_7	HPN	-1002.2856184994989
IC_7	PRRX1	849.7049269836795
IC_7	AGTR1	-858.1402409819862
IC_7	NKX3-1	-687.778140409884
IC_7	C15orf48	-905.20647890848
IC_7	SFRP1	900.1159767158464
IC_7	GALNT7	-759.3300279743411
IC_7	COL5A1	812.5428038259469
IC_7	EPCAM	-841.1814934666326
IC_7	PBX1	759.8147771961535
IC_7	ARHGDIB	-679.3667835791153
IC_7	PCOLCE	766.8626293462331
IC_7	TPD52	-719.7495602926995
IC_7	MBOAT2	-807.8577108475773
IC_7	OLFML3	771.0628299821824
IC_7	GRIN3A	-843.308563535408
IC_7	RAB3B	-899.0007499998655
IC_7	SRGN	765.0374194153543
IC_7	ABCC4	-744.5804236163136
IC_7	CPNE4	-702.0530563444337
IC_7	B2M	997.7508142126562
IC_7	PLEKHH1	-853.3094421416736
IC_7	ESR1	806.9505196680536
IC_7	ELOVL5	-728.7416357966931
IC_7	PRUNE2	-901.5508442201887
IC_7	IL7R	988.1221017036678
IC_7	DUSP2	814.4089917676882
IC_7	SLC44A4	-893.0964265309229
IC_7	GALNT3	-729.5395783365224
IC_7	TMPRSS2	-732.2777054830681
IC_7	BMPR1B	-745.7206787553891
IC_7	ERGIC1	-736.0462812371558
IC_7	NREP	787.936857342794
IC_7	DLG5	849.0777271252292
IC_7	KCNH8	-716.4606776967737
IC_7	TMSB4X	892.1726916088401
IC_7	CCL5	792.9042330010252
IC_7	UNC80	-707.4994252317218
IC_7	FLNB	-696.4903578837291
IC_7	NSF	-708.4176869108501
IC_7	ARFGEF3	-682.1614178206615
IC_7	UBE2E3	-687.2068013384977
IC_7	PPP3CA	-732.6742938136415
IC_7	TUT7	-709.2568076153264
IC_8	MSMB	-1711.7855936966687
IC_8	TGM4	1846.7980587097131
IC_8	IGKC	2632.7489438577823
IC_8	IGHA1	990.792649358454
IC_8	ACTG2	-1008.6025257517748
IC_8	IGLC1	-665.0252893979692
IC_8	APOD	-694.8249782012267
IC_8	IGHG1	684.3800384351587
IC_8	SPON2	-688.0874818563245
IC_8	MYL9	-1429.4082160344446
IC_8	KRT15	-740.8678824353115
IC_8	DES	-1128.0207232587838
IC_8	TPM2	-658.4173840157678
IC_8	FLNA	-993.4960120619829
IC_8	SELE	3010.235889784284
IC_8	SYNM	-1238.0534671701305
IC_8	AMACR	-701.7665331463696
IC_8	TPM1	-1066.3781347864094
IC_8	C11orf96	4596.407925824335
IC_8	ACPP	-763.5625167420745
IC_8	SYNPO2	-942.7986858264942
IC_8	PCP4	-766.3338357908649
IC_8	SOCS3	5785.348785418165
IC_8	FOSB	4659.900681808287
IC_8	RHOB	2246.811192317734
IC_8	MT2A	2058.5853040076054
IC_8	GADD45B	4335.630712653837
IC_8	PTGDS	684.7700699142277
IC_8	ADAMTS4	4966.5530687300225
IC_8	AZGP1	-757.8407671656051
IC_8	COL1A1	2439.5951859945376
IC_8	COL1A2	2662.2603119560513
IC_8	SORBS1	-852.4696346961263
IC_8	COL6A2	1009.3542394790965
IC_8	TNS1	-794.6890730377805
IC_8	CRISPLD2	2518.940210916224
IC_8	ADAMTS1	2116.656875664376
IC_8	VIM	835.7160199743432
IC_8	HSPB6	1555.375976434805
IC_8	JUNB	4553.498582745324
IC_8	SERPINF1	2368.415272271689
IC_8	ATF3	3914.794876466171
IC_8	FBLN1	1805.257006794106
IC_8	FN1	1216.762164584531
IC_8	CEBPD	2156.6730568167727
IC_8	SOD2	969.5449260526885
IC_8	PLPP3	1763.0223716810337
IC_8	IGFBP5	830.0152334930599
IC_8	CCN1	849.3083959572994
IC_8	PAGE4	1427.3077185051561
IC_8	ZFP36	3474.764182524696
IC_8	SPARC	1423.8753645418496
IC_8	SPARCL1	911.7979412157193
IC_8	COL3A1	1571.4740816234373
IC_8	DCN	1844.5368466141533
IC_8	GSN	855.5907211172504
IC_8	THBS1	2002.0941727180884
IC_8	BTG2	2998.753130369622
IC_8	FOS	4183.72455968636
IC_8	AEBP1	1133.70266180488
IC_8	LMNA	1685.4413903621935
IC_8	PENK	2501.6554949056267
IC_8	EGR1	3702.1006173300984
IC_8	OGN	2214.3047512689063
IC_8	NR4A3	2498.0415662416017
IC_8	COL6A3	1104.2375582176924
IC_8	TNC	2090.209664110955
IC_8	BHLHE40	1442.7243130678773
IC_8	EMP1	1010.7495428398843
IC_8	C1R	752.0271417609758
IC_8	SMOC1	1461.237145652045
IC_8	LGALS1	718.682426042701
IC_8	EMILIN1	1104.020021487567
IC_8	CDKN1A	1822.3715262876517
IC_8	PTN	1265.067724075869
IC_8	MMP2	2074.3951539867844
IC_8	JUN	2068.2550233569746
IC_8	MGP	1199.5263359884775
IC_8	PPP1R12B	-733.0343349944504
IC_8	ACKR1	684.9095478695556
IC_8	C1S	937.8755921063201
IC_8	FOXF1	1146.8506360816705
IC_8	LGALS3BP	1008.1441644171733
IC_8	NR4A1	2623.8245742757317
IC_8	RERGL	716.7115928351261
IC_8	RDH10	1359.6631540530927
IC_8	IRF1	1575.1762600738625
IC_8	CCDC80	1750.1720392266648
IC_8	TRIB1	956.6166556087014
IC_8	ADAMTS9	744.318732430129
IC_8	IFITM2	702.2780966088302
IC_8	LTBP4	779.964573826027
IC_8	SELENOP	670.2669927947229
IC_8	CXCR4	1535.0802474274135
IC_8	ANGPTL4	721.5485232322183
IC_8	GPRC5A	738.6649119812931
IC_8	HLA-E	999.0864499069121
IC_8	MEIS1	726.6501291001547
IC_8	TAGLN2	668.4163508212508
IC_8	PCDH10	1713.5722956223185
IC_8	ARID5A	1627.5494421721824
IC_8	PLAUR	825.5053262385674
IC_8	IL32	747.7470551473666
IC_8	FBN1	1020.8448870146141
IC_8	CFD	782.1659875460294
IC_8	COL23A1	1082.6718275078777
IC_8	PCOLCE2	998.2750665651602
IC_8	SH3BP5	1073.6361259289451
IC_8	RGS2	932.0331874558856
IC_8	IGF1	2392.7538376379334
IC_8	PRRX1	1019.0367124234651
IC_8	KLF10	1742.8212251343555
IC_8	CCND2	731.001631839189
IC_8	CXCL12	1551.0452467874463
IC_8	NPPC	712.9414711935062
IC_8	FCGRT	707.4654482484093
IC_8	SLC2A3	805.0427956990875
IC_8	NNMT	668.8638813378501
IC_8	COL5A1	712.5414145667256
IC_8	HIF3A	767.1812964818579
IC_8	FXYD6	795.023989193746
IC_8	PCOLCE	1404.285841624881
IC_8	SERTM2	1042.6450095670093
IC_8	RGS16	1552.7288482033891
IC_8	BCL6	773.6334759535622
IC_8	NR4A2	1212.0622283974285
IC_8	SGK1	900.8076004901982
IC_8	GADD45A	762.6453888707599
IC_8	OLFML3	683.8090049841763
IC_8	SRGN	810.4059132898068
IC_8	FOXC1	1094.7147466379522
IC_8	FOSL2	865.8788009696979
IC_8	GEM	1284.2957557552165
IC_8	COL18A1	916.2981271201626
IC_8	CREM	1359.6229233970328
IC_8	USP2	919.5028201364408
IC_8	ESR1	747.2474343356516
IC_8	SLIT2	1089.7219398495763
IC_8	CAPN6	1254.126360119734
IC_8	CTSK	773.7308364424505
IC_8	IL7R	1045.5034600184708
IC_8	ISLR	861.3506397979866
IC_8	GREM1	755.6839571732506
IC_8	DUSP2	1548.6412555462757
IC_8	FAM107A	711.9033397248187
IC_8	OLFML2B	751.1996908150688
IC_8	KCNN3	1157.2608024202962
IC_8	GDF10	861.079173733844
IC_8	SPSB1	716.9783766057562
IC_8	DLL1	1325.9711907038686
IC_8	APOE	694.9904120578346
IC_8	BTBD3	1476.4423880878987
IC_8	MYC	1589.2279580506945
IC_8	MMP19	873.7397215946112
IC_8	PDGFRA	948.6884259202318
IC_8	PHLDA1	1038.79740655292
IC_8	RASL11A	739.7046473720624
IC_8	RHOU	973.5104394486191
IC_8	NFIL3	845.1158559287975
IC_8	PIM1	755.5687750664512
IC_8	THY1	724.9119853027709
IC_8	KLF6	756.9241133341791
IC_8	PPP1R15A	1246.3342116489675
IC_8	LDLR	724.369807975786
IC_8	SLC39A4	726.9371728565434
IC_8	PDK4	739.4501976491403
IC_8	NFKBIZ	1220.9389068342343
IC_8	MT1A	767.6318398313038
IC_8	TMSB4X	697.2266755183547
IC_8	ZMAT4	717.5931185545219
IC_8	CCL5	857.8805145441725
IC_8	NNAT	722.0320037211784
IC_8	CPXM1	1187.1972791606574
IC_8	C1QL1	837.0739762839328
IC_8	IER2	1048.283086424014
IC_8	NAMPT	986.1624085755997
IC_8	PRLR	826.6870939800972
IC_8	TRBC1	707.1904457672858
IC_8	CISH	1128.976799789671
IC_8	LIF	685.946048829224
IC_8	SRPX	876.6433917454874
IC_8	RARA	702.2815625696278
IC_8	KDM6B	750.4596816764596
IC_8	MDK	744.8480282468925
IC_8	CD69	745.7522053478426
IC_8	LRRC17	699.2486819465853
IC_8	SPOCK2	746.3811622037606
IC_8	CH25H	810.1979901919539
IC_8	ZNF331	938.3250344947304
IC_8	MAT2A	1224.4643287213678
IC_8	BDKRB2	699.7198885567718
IC_8	KLHL15	910.3403459255886
IC_8	DUSP1	1167.352759623965
IC_8	RNF122	741.7855374868196
IC_8	CD96	685.1076478353756
IC_8	CCNL1	858.8582327041765
IC_9	MSMB	1744.5673840983363
IC_9	IGKC	1283.166427867312
IC_9	IGLC1	1615.3350608762244
IC_9	IGHG1	1660.3152590549375
IC_9	LTF	5096.628523561752
IC_9	SPON2	-635.1214397273217
IC_9	JCHAIN	994.1954548563203
IC_9	PLA2G2A	-770.3940369191137
IC_9	KRT15	2281.13839943535
IC_9	OLFM4	3589.650897136124
IC_9	SELE	746.6102864219877
IC_9	TMEFF2	-1259.9956785486543
IC_9	NEFH	1028.9274353425053
IC_9	CAMK2N1	-855.2720502016746
IC_9	OR51C1P	-1176.3927040557483
IC_9	OR51E2	-1239.092267197033
IC_9	MMP7	2003.3640796141403
IC_9	AMACR	-1402.1762688485194
IC_9	SPP1	937.4464785179181
IC_9	IGKV4-1	947.7605871402202
IC_9	NPY	-1045.862553886009
IC_9	KRT5	1740.8272522326388
IC_9	C11orf96	1430.8685264976334
IC_9	MT1G	1084.9905573838153
IC_9	SOCS3	2242.1793916535885
IC_9	FOSB	756.2324822394145
IC_9	GOLM1	-1015.9751670412804
IC_9	KRT7	1940.9367805460622
IC_9	MT2A	2735.0486445738493
IC_9	KRT13	1803.4211037726282
IC_9	GADD45B	935.6886539218871
IC_9	MMP9	1325.3365865329088
IC_9	PTGDS	1752.8532274398194
IC_9	ADAMTS4	903.5652638273117
IC_9	COL1A1	-876.3151777825201
IC_9	COL1A2	-898.7712738818959
IC_9	WFDC2	1873.725955322424
IC_9	KLK2	-1258.1706797325369
IC_9	CRISPLD2	816.6946776282732
IC_9	ADAMTS1	741.5474999728262
IC_9	CRISP3	-874.3515077134559
IC_9	PIGR	1838.5038358249049
IC_9	H2AFJ	-787.950502469527
IC_9	IGLV3-1	2714.5730647494206
IC_9	SERPINA3	3189.2249542713957
IC_9	UBD	1042.3113982612601
IC_9	JUNB	709.287462756932
IC_9	TRIM29	1360.429632981607
IC_9	RDH11	-796.8222268323367
IC_9	SEC11C	-716.6307650416638
IC_9	FBLN1	785.7095747952219
IC_9	CEBPD	2137.5134226069813
IC_9	SOD2	3749.990652168943
IC_9	MT1E	1278.0380765402447
IC_9	PLPP3	810.7369095848196
IC_9	CD74	2352.6694353578346
IC_9	SPOCK1	-770.3467768891757
IC_9	MCCC2	-808.3842519913957
IC_9	S100A6	1102.9667500213645
IC_9	PLA2G7	-673.0667022977286
IC_9	PLPP1	-805.6743802474169
IC_9	S100A9	1534.4431675972273
IC_9	EEF2	-868.8292453772324
IC_9	CFB	2935.5395101551535
IC_9	MT1X	1217.377612905939
IC_9	CHI3L1	1126.2656502523482
IC_9	THBS1	1889.6275090784636
IC_9	ID1	925.5949895595523
IC_9	GABRP	1451.8310051452636
IC_9	IGHG4	669.3772976578986
IC_9	LMNA	1242.42647080511
IC_9	ITGA5	667.1886855981443
IC_9	NCOA7	3264.6632417172896
IC_9	TNC	1206.3477671665428
IC_9	BHLHE40	1056.9008939347018
IC_9	C3	2463.9241028263764
IC_9	MUC4	1152.7523154105481
IC_9	EMP1	995.034135169609
IC_9	NBL1	736.9468100718557
IC_9	TGM2	2211.833800109808
IC_9	C1R	1396.1571106421693
IC_9	LYZ	2445.0637813432368
IC_9	GSTP1	720.6279060290609
IC_9	HLA-DRA	1518.6508318316196
IC_9	CDKN1A	1071.4852344685758
IC_9	KRT23	937.5006385356037
IC_9	CP	1986.9537023834107
IC_9	AMD1	-734.1179093046112
IC_9	STEAP2	-656.1450242531309
IC_9	MGP	897.0519045584516
IC_9	IFITM3	1853.5813050673707
IC_9	CLDN4	1256.816901025594
IC_9	A2M	1177.0530885078736
IC_9	CTSB	1536.5545189386326
IC_9	CCL19	778.3526563367194
IC_9	MLPH	-607.0942766067324
IC_9	TNS4	1521.169498396729
IC_9	C1S	969.0711873553569
IC_9	GJA1	1043.2708188972972
IC_9	SAA2	1762.7540738476823
IC_9	REXO2	-669.8967885803306
IC_9	CRABP2	887.2725193082518
IC_9	FOXA1	-695.3156607378247
IC_9	ZFP36L2	962.5969515742406
IC_9	RDH10	1111.8262138529692
IC_9	IRF1	1241.3605855639576
IC_9	SERPING1	819.1547596458219
IC_9	ADAMTS9	909.6709227222716
IC_9	IFITM2	1351.1463143266392
IC_9	ETS2	1147.714083092794
IC_9	S100A2	752.270993545689
IC_9	HLA-DPB1	1020.6038691964555
IC_9	KLK3	-916.876313790802
IC_9	LCN2	1302.7694346775604
IC_9	SELENOP	724.1300642074009
IC_9	ANGPTL4	710.5898370067
IC_9	GPRC5A	1308.9125153849186
IC_9	LAMB3	1006.8281896777984
IC_9	HLA-E	1015.7694214747223
IC_9	BACE2	732.1896994395055
IC_9	TAGLN2	1218.4996215966094
IC_9	PLAAT4	998.8253492388637
IC_9	ARID5A	1238.5072613490513
IC_9	PLAUR	1116.1725480626612
IC_9	IL32	852.8134421562768
IC_9	CLDN1	979.2770254488033
IC_9	DST	1201.196458465183
IC_9	AHR	671.9593675544698
IC_9	RCAN1	883.8305281690451
IC_9	SPIB	1134.3423404593084
IC_9	HLA-DPA1	876.4708963565513
IC_9	CYP24A1	1447.1079653699157
IC_9	GPNMB	794.3145775081558
IC_9	NKX3-1	-666.828260565871
IC_9	TIMP1	1501.0441533243109
IC_9	NNMT	2047.2603216417208
IC_9	RARRES1	1854.7021907691833
IC_9	TPD52	-686.9124172341461
IC_9	RGS16	837.7003656815602
IC_9	HLA-A	932.5805324347019
IC_9	ANKH	939.0999907847869
IC_9	BCL6	845.6841347400058
IC_9	SGK1	1165.3557733380273
IC_9	C1QB	777.0596029938043
IC_9	GADD45A	960.6112137327526
IC_9	FHL2	816.5365257636558
IC_9	SRGN	793.1458004222263
IC_9	LXN	1364.396683200188
IC_9	B2M	1671.7061274865123
IC_9	CNN3	776.2950165512822
IC_9	GBP2	727.2256430536848
IC_9	PLSCR1	884.5944928925078
IC_9	CYP27A1	702.5978429504988
IC_9	PI15	905.7523680817932
IC_9	NPC2	672.4711205093975
IC_9	PRUNE2	-651.0744221244861
IC_9	IL7R	797.3458908429253
IC_9	C1QC	765.220618446022
IC_9	CD14	711.7670697457281
IC_9	LSP1	759.9116017146176
IC_9	S100P	1304.4003957019195
IC_9	CAPG	759.5464661688269
IC_9	OAT	702.7437731031796
IC_9	TP63	1031.400289214503
IC_9	IFI30	1102.4564973582803
IC_9	MVP	701.2719665107863
IC_9	CFTR	931.6060522670715
IC_9	HLA-F	827.7487111257731
IC_9	MPZL2	781.1365576312709
IC_9	TNFAIP2	975.5678088516398
IC_9	FGF7	761.7612764705739
IC_9	LAPTM5	751.0787471977305
IC_9	G0S2	717.4786918710171
IC_9	CXCL2	1246.2959389922444
IC_9	PHLDA1	754.3656373629018
IC_9	ITGB6	798.2164214674174
IC_9	DEPP1	829.8214373253751
IC_9	SLC34A2	1491.3666522397612
IC_9	DLG5	738.3767238575812
IC_9	CXCL17	808.9632624159198
IC_9	ARRDC3	1404.8490887723322
IC_9	TMSB4X	788.6258357721505
IC_9	A4GALT	846.8572916639563
IC_9	NFKBIA	1533.8550417026293
IC_9	CEACAM1	1052.3792517115066
IC_9	IFITM1	809.2705360795419
IC_9	CCL2	1228.7458118770953
IC_9	SPRY1	755.2181546183394
IC_9	MCL1	782.2727180097611
IC_9	CD44	1248.6455649889556
IC_9	RND1	650.1888492647827
IC_9	GABRE	1037.3003204270422
IC_9	FLNB	-615.9747267118081
IC_9	NAMPT	760.422936492973
IC_9	HLA-DMA	697.8282381483758
IC_9	TYMP	745.6703274346478
IC_9	BCL3	1029.3102972193699
IC_9	TFPI2	865.2506823236126
IC_9	HIST1H2BH	805.7928104671023
IC_9	ODF3B	780.1630828437486
IC_9	ICAM1	1362.7930021061188
IC_9	CTSS	769.6743990471246
IC_9	CHI3L2	1336.0464488379228
IC_9	RUNX1	1006.1155010754869
IC_9	AREG	1243.1268686023377
IC_9	PDE4B	757.4478406845541
IC_9	P2RY2	661.8092280228756
IC_9	SBNO2	1321.541357579458
IC_9	NRG1	714.6143916099844
IC_9	TRIM47	866.6803114205102
IC_9	DUSP23	925.6435563953775
IC_9	CDH3	662.8046011761851
IC_9	PADI2	753.2381245395293
IC_9	UGCG	1116.452293788452
IC_9	PRSS22	734.6439701683689
IC_9	TMEM40	691.101553617898
IC_9	HHIP	738.9776641794009
IC_9	IL4I1	914.2412977282847
IC_9	OSMR	677.3659476295229
IC_9	NFKB2	850.12607123146
IC_9	PGM2L1	791.8288584192006
IC_9	MMP12	968.5035401257388
IC_9	CD53	765.2020454503089
IC_9	ACP5	952.6601347943957
IC_9	ITGAX	727.1734112151249
IC_9	JAK3	658.185003513441
IC_9	CLSTN3	800.5650138817766
IC_9	SDS	809.296855444276
IC_9	STEAP3	716.5319027422694
IC_9	TNFSF14	733.4547940868283
IC_9	ZC3H12A	668.9539518029505
IC_9	PRDM1	660.5400433247866
IC_9	VAV3	761.513607534495
IC_9	CTSD	666.0465140368982
IC_10	MSMB	1821.7857685416514
IC_10	ACTG2	-997.4789053804388
IC_10	LTF	659.8393866755334
IC_10	SPON2	-1567.976987448284
IC_10	MYL9	-726.238333203114
IC_10	PLA2G2A	-1399.810744934421
IC_10	KRT15	5094.405644566577
IC_10	MYLK	-819.230120289124
IC_10	OLFM4	4680.994163892348
IC_10	TAGLN	-786.5325024655157
IC_10	DES	-848.4155535967068
IC_10	TPM2	-884.7720011295764
IC_10	FLNA	-648.4569066175932
IC_10	ACTA2	-720.8145594300053
IC_10	CNN1	-656.9347513800842
IC_10	TMEFF2	-1565.9683243568404
IC_10	SYNM	-656.6959138343451
IC_10	CAMK2N1	-1316.1832520908395
IC_10	OR51C1P	-1389.9971902254867
IC_10	OR51E2	-1477.6326755493503
IC_10	MMP7	798.5019904878498
IC_10	AMACR	-1299.1760842555698
IC_10	NPY	-1326.1875787828926
IC_10	KRT5	3703.742284918656
IC_10	MT1G	801.196071956169
IC_10	FOSB	-810.9430906106014
IC_10	GOLM1	-1160.3655374085386
IC_10	KRT7	1486.9333793156777
IC_10	PSCA	1170.8895470176012
IC_10	KRT13	3501.352629627881
IC_10	AZGP1	782.3701824298644
IC_10	SORBS1	-573.0652412896891
IC_10	WFDC2	1605.63291184879
IC_10	KLK2	-935.0532948213125
IC_10	ITGB8	856.3601366997976
IC_10	HSPB1	1712.7893831786532
IC_10	VEGFA	751.09897288661125
IC_10	CRISP3	-929.4236141862991
IC_10	PIGR	1074.5847878465656
IC_10	H2AFJ	-741.3756106560447
IC_10	IGLV3-1	641.8086670248549
IC_10	TRIM29	3072.6716662287863
IC_10	RDH11	-845.5851044864547
IC_10	SEC11C	-806.6746886502943
IC_10	SPOCK1	-873.8496205751956
IC_10	MCCC2	-834.9055230917545
IC_10	S100A6	1758.9988815766562
IC_10	PLA2G7	-792.8770443218498
IC_10	PLPP1	-808.9790612346702
IC_10	S100A9	1081.6968496758511
IC_10	EEF2	-778.4043878368285
IC_10	MT1X	873.1081648842278
IC_10	DEFB1	1363.7030145103577
IC_10	ID1	1256.3479806682888
IC_10	GABRP	2874.2588116268475
IC_10	CDC42EP5	747.4612647712493
IC_10	MUC4	2595.7974467138174
IC_10	SLPI	2084.8605266775253
IC_10	NBL1	688.6693796443631
IC_10	GSTP1	1918.6694414529645
IC_10	ELF3	1856.5716264047471
IC_10	KRT23	1776.0155185006543
IC_10	AMD1	-711.3930671373598
IC_10	KCNC2	-618.3326374851406
IC_10	STEAP2	-669.7702072464905
IC_10	CLDN4	916.6360740623821
IC_10	CTSB	1115.7814697485137
IC_10	TFCP2L1	1201.5651001767849
IC_10	IGFBP3	1677.3606330396499
IC_10	FGFRL1	-573.8397690375675
IC_10	SCUBE2	973.3276827600704
IC_10	TNS4	1412.3918006083338
IC_10	GJA1	973.9404720345516
IC_10	KCNN2	-617.1923421663912
IC_10	MME	1298.2816667878537
IC_10	REXO2	-604.2798957150195
IC_10	CRABP2	1807.3139815877028
IC_10	LGALS3BP	700.6283087152252
IC_10	NR4A1	-572.039657152923
IC_10	KLF5	2243.673428789888
IC_10	ZFP36L2	661.4310212454765
IC_10	KLK11	748.0423167484755
IC_10	MEIS2	1135.4478490207407
IC_10	STEAP1	-620.313456771974
IC_10	TRIB1	-636.2105760343553
IC_10	ITGB4	1409.8250198948251
IC_10	ZFP36L1	1220.2051156127973
IC_10	ETS2	656.9780314329073
IC_10	S100A2	1152.2964925167507
IC_10	KLK3	-700.8763045846404
IC_10	ERG	-570.4761123142156
IC_10	LCN2	1627.792786393938
IC_10	GPRC5A	923.1882132030248
IC_10	LAMB3	1967.8864725938727
IC_10	ANXA2	991.7700205941208
IC_10	TAGLN2	659.0857468847519
IC_10	PLAAT4	1131.5060386210962
IC_10	ODC1	-620.590717414117
IC_10	ANXA1	1015.6630521156455
IC_10	CLDN1	1766.4340132927118
IC_10	DST	1034.0955708896663
IC_10	ASS1	2160.9194346589666
IC_10	C19orf48	-598.7500875503605
IC_10	PCDH7	738.8479301372272
IC_10	ST6GALNAC2	965.0076820649014
IC_10	RHOV	1076.9452996110997
IC_10	FCGBP	837.7192585373814
IC_10	PKP1	735.1855988952834
IC_10	RHCG	1500.2091141053281
IC_10	GALNT7	-577.7081424733523
IC_10	PBX1	760.5922324253085
IC_10	SDC1	1607.5335542219345
IC_10	THSD4	882.5734136965466
IC_10	SCNN1A	852.88636349082185
IC_10	S100A14	1713.5153120002797
IC_10	TMPRSS4	1802.1314730389822
IC_10	CYP3A5	1886.1470557245077
IC_10	RAB3B	-600.1153486333677
IC_10	FXYD3	933.4108970660913
IC_10	KRT4	1642.0032644674902
IC_10	B2M	840.6886297392597
IC_10	CAV2	787.3712988242862
IC_10	CYP27A1	640.1960965083307
IC_10	PRUNE2	-727.5337351703133
IC_10	ROBO1	1249.6756588039623
IC_10	PLAT	1482.7306097326357
IC_10	MYOF	760.1130567901247
IC_10	S100P	736.4230983494235
IC_10	TRIM22	709.1813562221142
IC_10	CAPG	645.4933726799113
IC_10	TP63	1617.5771970656808
IC_10	STAT6	696.3923634976742
IC_10	MPZL2	1137.7171270053202
IC_10	BTG3	666.6061396606185
IC_10	FGFR2	700.4936223284323
IC_10	DDIT4	1180.395024116273
IC_10	PCDH8	747.6943556418986
IC_10	DUOX2	1136.5469440657705
IC_10	DDR1	1038.382716247239
IC_10	PLP2	670.7768336473465
IC_10	ITGB6	1255.2541205000653
IC_10	PITX1	879.8366751730845
IC_10	AQP3	896.0558961899284
IC_10	MPPED2	1501.4169096113474
IC_10	CXCL17	1552.5205917773037
IC_10	SLC14A1	1634.9528796447712
IC_10	PPL	1065.434068681334
IC_10	TLE2	651.5713594861267
IC_10	CEACAM1	987.8530145176826
IC_10	CD44	1267.0562419474966
IC_10	GABRE	1079.7226531185202
IC_10	DHRS3	1420.7869942582427
IC_10	EPHA2	787.7224652968476
IC_10	TACSTD2	735.3392880242127
IC_10	NTN4	762.8750359579338
IC_10	SCPEP1	1060.0532124453882
IC_10	HIST1H2AG	824.7517129688295
IC_10	CPA6	650.1435466734808
IC_10	COL17A1	681.8975410037057
IC_10	HIST1H2BH	675.0614981717906
IC_10	GATA3	1521.4630917042073
IC_10	C19orf33	1114.0048801258213
IC_10	DSC3	1422.536909421901
IC_10	P2RY2	1538.82792039023
IC_10	CD82	1066.5422849337174
IC_10	VSNL1	1046.247603755248
IC_10	PLCH2	1214.995460673746
IC_10	CTSH	1012.7671580877699
IC_10	CXCR2	709.3102081174811
IC_10	SERPINB5	712.29732433893
IC_10	VANGL2	696.1267371159737
IC_10	OBSCN	733.3475814865327
IC_10	TAX1BP3	667.3838536680609
IC_10	PTPRU	711.1486654902458
IC_10	UPK1A	752.2830958053383
IC_10	CCL28	831.5233172007645
IC_10	FLRT3	725.2402546685723
IC_10	CYP4B1	1250.5727071750764
IC_10	EHF	800.852167876053
IC_10	PRSS22	795.8386577482469
IC_10	SCNN1B	1048.4985930187584
IC_10	SCNN1G	676.2194610213901
IC_10	TMEM40	1500.7032024116115
IC_10	LAMA5	674.7882460649065
IC_10	GLUL	1407.5063369308295
IC_10	KCNJ15	660.0397370608357
IC_10	EYA2	815.3288069430298
IC_10	DUOX1	1112.504645423375
IC_10	NECTIN1	880.3064884862886
IC_10	INAVA	766.1748450765459
IC_10	S100A11	831.0072721461436
IC_10	TNFSF10	816.411573717803
IC_10	BCL11A	808.4606966257574
IC_10	HIST1H2BB	822.6449931423455
IC_10	AC007906.2	661.3975265410994
IC_10	ADGRG6	904.9823931202689
IC_10	AC008397.1	670.5386990649265
IC_10	ZBTB7C	806.5516208777874
IC_10	HCAR2	859.709367094261
IC_10	CRYBG2	1294.373546583197
IC_10	CLCA4	960.3466214288073
IC_10	MACC1	892.8342591776773
IC_10	GIPR	733.8671260411438
IC_10	FAT2	1028.7026954832495
IC_10	ERMP1	1053.9083100193882
IC_10	ITGA2	701.7883822686491
IC_10	IRF6	811.2926678455993
IC_10	DUOXA1	832.2400506382415
IC_10	ZNF750	843.441195368847
IC_10	HIST1H2BD	639.8802260820997
IC_10	RIPK4	701.3747063441048
IC_10	WNT10A	778.4233941571675
IC_10	ALS2CL	865.0334505580443
IC_10	HS6ST1	705.3532368995467
IC_10	SLC1A3	976.8415796463441
IC_10	TMPRSS11E	750.5112267754561
IC_10	GJB3	1213.880125571919
IC_10	ATP1A1	690.1039405918448
IC_10	PCP4L1	854.007410469008
IC_10	HIST1H1D	976.6915727433277
IC_10	BNIPL	779.0082831095989
IC_10	SPINK5	776.1468285158011
IC_10	HIST1H2BM	998.7268884895947
IC_10	NOX1	679.1759073888948
IC_10	RASAL1	693.6641745667156
IC_10	B3GALT5	690.307235212455
IC_10	B4GALNT3	674.1377790694889
IC_10	GPR87	1017.2246888643639
IC_10	MECOM	672.0487806359712
IC_10	LPA	650.1529149836695
IC_10	NCCRP1	645.6050625014892
IC_10	PROM2	807.6958225670874
IC_10	HPGD	664.9711272552529
IC_10	TBC1D2	781.3880792279812
IC_10	RAPGEFL1	1300.4817653384844
IC_10	IFITM10	685.822952126638
IC_10	CELSR2	648.4139384669967
IC_10	PPP1R13L	669.1380590755164
IC_10	CERS3	1216.1361904667197
IC_10	NSG1	955.7130624572357
IC_10	RHBDL2	897.4661771348252
IC_10	HIST1H1E	712.9120238648967
IC_10	CTSD	669.4362808973401
IC_10	GCNT3	779.098541447525
IC_10	LYPD6B	693.1298562559792
IC_10	ITM2B	737.1808604129833
IC_11	MSMB	-2243.423036509113
IC_11	IGKC	-1207.7593391747232
IC_11	APOD	1649.825931910798
IC_11	LTF	-1061.8023025917214
IC_11	SPON2	6615.876009329004
IC_11	PLA2G2A	6083.810125026328
IC_11	TMEFF2	3524.10985781358
IC_11	CAMK2N1	3895.866224567101
IC_11	OR51C1P	2264.082053689898
IC_11	OR51E2	1789.2063048867806
IC_11	AMACR	1453.457363050552
IC_11	SPP1	595.2393434311131
IC_11	NPY	3063.892295195869
IC_11	FOSB	-2216.096336964865
IC_11	GOLM1	895.5202765218751
IC_11	AZGP1	-1158.4257207230937
IC_11	ADGRF1	3661.509103283212
IC_11	VEGFA	-1374.0968314410693
IC_11	CRISP3	2212.6205589143137
IC_11	H2AFJ	1976.4464033030736
IC_11	RDH11	2393.3403712836885
IC_11	SEC11C	1006.2982711135003
IC_11	ATF3	-846.221549856484
IC_11	SPOCK1	1531.3674197851863
IC_11	ZFP36	-1016.719094553325
IC_11	PLA2G7	2093.5825532382332
IC_11	EEF2	-1134.8205588105973
IC_11	ID1	-712.0119813688564
IC_11	SERPINE1	-613.7632600070473
IC_11	NR4A3	-954.4484333653478
IC_11	GDF15	-2099.6182695707143
IC_11	ELF3	-1051.0807479608002
IC_11	AMD1	-782.2710773644083
IC_11	KCNC2	1141.2137826774506
IC_11	JUN	-670.4203387266289
IC_11	STEAP2	828.5975926217106
IC_11	CLDN4	-1004.3804365342085
IC_11	FGFRL1	1634.7047837070152
IC_11	KCNN2	1282.3522997289147
IC_11	REXO2	848.9184062155354
IC_11	NR4A1	-2156.0166580085656
IC_11	ZFP36L2	-790.1224554689435
IC_11	STEAP1	634.8905029537794
IC_11	MYO6	892.6132758219305
IC_11	CST3	661.9226914599834
IC_11	TRIB1	-1741.442911114788
IC_11	OR51E1	-1612.6101128561006
IC_11	KLK3	718.9797017773099
IC_11	ERG	753.5519314846388
IC_11	KHDRBS3	1236.4001887977968
IC_11	TNFRSF19	-727.73743384059
IC_11	BCAM	631.6185499948468
IC_11	PMEPA1	699.9031515749634
IC_11	ODC1	-2911.542623150294
IC_11	C19orf48	-637.2645831551313
IC_11	TSPAN1	599.2571103964964
IC_11	HPN	840.8443355632455
IC_11	IGF1	1403.9110087470062
IC_11	AGTR1	1529.21023009593
IC_11	XBP1	-1583.3923475396407
IC_11	C15orf48	786.110855654822
IC_11	GALNT7	717.0161352534635
IC_11	ARHGDIB	1504.4221470332986
IC_11	PRAC1	-611.605247795776
IC_11	ANKH	-727.4474997871841
IC_11	MBOAT2	872.2318874598408
IC_11	NR4A2	-1529.733361092591
IC_11	GRIN3A	768.7467649315626
IC_11	TCIM	-634.8180587634714
IC_11	CPNE4	880.5701740422597
IC_11	EGR3	-729.2273744625134
IC_11	PLEKHH1	817.7947222721573
IC_11	PI15	-598.5844067529672
IC_11	F3	603.2876811792526
IC_11	ELOVL5	907.9511735874216
IC_11	PRUNE2	747.7830750326635
IC_11	TSPAN8	-805.8512373562744
IC_11	RACK1	-697.6282978657806
IC_11	HIST1H2AC	864.0264892911405
IC_11	GALNT3	722.1985954370907
IC_11	C7	697.4211598625467
IC_11	NEDD4L	597.2352347597606
IC_11	ERRFI1	-874.3296281566697
IC_11	SLC12A2	-605.9568354606529
IC_11	GPR160	694.7030711629211
IC_11	ZNF649	857.0239046137656
IC_11	DNASE2B	632.7058580008194
IC_11	PPP1R15A	-626.7428871023974
IC_11	PRKG2	1102.1624048508124
IC_11	PRSS23	1261.390056380152
IC_11	FBXO32	-608.0603355433221
IC_11	CYB5A	700.9799922101134
IC_11	CYP39A1	606.7560380942683
IC_11	UNC80	1027.1385285811482
IC_11	ACSL3	-653.2608659523913
IC_11	MCL1	-876.5582199430803
IC_11	ACSM3	956.4072680006041
IC_11	KRT8	-1702.71123935661
IC_11	GPT2	-615.2707810558513
IC_11	CLDN3	-1437.6077234830746
IC_11	MAGED1	1086.2534078521269
IC_11	KDM6B	-1036.220983959858
IC_11	BPIFB2	572.3183938628777
IC_11	GASK1B	657.6508812517833
IC_11	EIF4A1	-953.0194599739932
IC_11	EEF1A2	-787.3069795696931
IC_11	THSD7A	955.0342512603045
IC_11	SLC22A3	1086.3789554634395
IC_11	ARG2	644.7655861733766
IC_11	MALT1	-805.6414156964195
IC_11	RAMP1	-599.071010965982
IC_11	RAB3IP	602.4829194405294
IC_11	TBX3	-803.934968935416
IC_11	HIST1H2BG	618.256020981512
IC_11	ANKRD34B	792.3304984017501
IC_11	ACSL1	-1150.9344062305863
IC_11	MICAL2	-1196.2008192222058
IC_11	TMEM26	741.1897045574129
IC_11	ZNF350	685.7422550694314
IC_11	NEDD9	-937.8964479309689
IC_11	HGF	1189.2844901857598
IC_11	TUT7	818.9409932709516
IC_11	DEGS1	757.3113366844229
IC_11	NUDT11	972.8735127337155
IC_11	DMXL1	-643.0846636597342
IC_11	SH3BP4	-840.7949827656267
IC_11	FASN	-844.5328923379587
IC_11	MAP2K3	-908.5248196704238
IC_11	IMPDH2	-679.7330859401303
IC_11	HOXC6	572.624194671088
IC_11	SERINC5	-640.8519467263798
IC_11	ING1	-1022.9440859285337
IC_11	WBP11	706.7921446620658
IC_11	DHCR24	573.2682521275789
IC_11	FTL	710.459848497372
IC_11	ZNF613	811.8802574664343
IC_11	HDAC9	866.2231983358142
IC_11	PHLDA2	-618.3140652485753
IC_11	GOLPH3	-912.9133461224301
IC_11	CADPS	765.1350881442833
IC_11	GHR	639.9990990487541
IC_11	C9orf152	680.5572849213506
IC_11	SCP2	710.9938492946708
IC_11	SLC38A11	-659.8682383328916
IC_11	SLC2A12	795.9014909223762
IC_11	ZNF761	690.3025553506303
IC_11	PIM3	-972.7794814314408
IC_11	LIMS1	-937.9802790774314
IC_11	RANBP2	-851.9641467653074
IC_11	STK17B	-719.9598060394861
IC_11	TXNIP	1165.116784394237
IC_11	ST7	744.5555424216386
IC_11	USP36	-815.6120177958279
IC_11	SC5D	614.2339856272425
IC_11	CCT3	-687.9229825465126
IC_11	TKT	-674.0707617874693
IC_11	SAMD5	-631.8375757296322
IC_11	BHLHA15	-1032.3961254515364
IC_11	MCTP2	605.311122107406
IC_11	VPS37B	-600.3984822363685
IC_11	PRDX6	-739.6236978227156
IC_11	ABHD11	-648.8885980452857
IC_11	RGS17	598.1001468426992
IC_11	EPHA5	859.0605283570429
IC_11	TP53INP1	675.1875436232823
IC_11	TCEA3	585.0910825558716
IC_11	GRPR	696.322965759255
IC_11	WNT2	604.3154709966066
IC_11	TSC22D1	-775.0519707236775
IC_11	DDX21	-692.1792516722483
IC_11	SLC7A11	-660.151998645339
IC_11	BARD1	659.9230940491099
IC_11	ATP5F1D	-617.519368512122
IC_11	ADRA2A	729.5318575018189
IC_11	BHLHE41	571.1134333141863
IC_11	PTPN18	-664.6286860841775
IC_11	XDH	-628.8150031711624
IC_11	GAL	-680.1543887808855
IC_11	CDH10	582.6112461820748
IC_11	CCDC86	-682.9302854008123
IC_11	ENO1	-705.564969519246
IC_11	ARGLU1	-663.8346735927809
IC_11	IGSF21	630.1257616253764
IC_12	MSMB	4145.518465482965
IC_12	TGM4	7015.65062774282
IC_12	IGKC	1705.3585514985389
IC_12	IGHA1	791.2238491550353
IC_12	ACTG2	959.4011311115083
IC_12	SPON2	-1270.5716941496999
IC_12	MYL9	758.2569946438946
IC_12	PLA2G2A	-962.2536161372439
IC_12	KRT15	3452.2212732867074
IC_12	MYLK	718.535027762751
IC_12	TAGLN	907.7941472600655
IC_12	ACTA2	1297.9982093206152
IC_12	SELE	692.1750952679001
IC_12	TMEFF2	-1830.9073713187656
IC_12	NEFH	1439.794011065038
IC_12	CAMK2N1	-1428.2254069522176
IC_12	OR51C1P	-1765.6706181375648
IC_12	OR51E2	-1762.966348350429
IC_12	AMACR	-1600.7600554501087
IC_12	NPY	-1453.1480163545614
IC_12	KRT5	1715.1164868649432
IC_12	MT1G	2282.920700070823
IC_12	SOCS3	1233.191350457785
IC_12	FOSB	708.6274457259145
IC_12	GOLM1	-1246.9459144055845
IC_12	RHOB	872.7742160715655
IC_12	PSCA	4951.627354644819
IC_12	MT2A	1804.9015449681167
IC_12	GADD45B	728.2027387702727
IC_12	ADAMTS4	744.3467804353644
IC_12	AZGP1	1291.0763672902785
IC_12	COL1A1	1252.838622795567
IC_12	COL1A2	1092.3970208134854
IC_12	KLK2	-1045.5018061604844
IC_12	ADGRF1	-899.70412428136
IC_12	VEGFA	1715.0539632639445
IC_12	CRISPLD2	2625.9517033342727
IC_12	ADAMTS1	1114.3611312850696
IC_12	CRISP3	-1126.5540742878286
IC_12	ANPEP	829.9372016356056
IC_12	H2AFJ	-1039.67887996913
IC_12	HSPB6	683.9888390752285
IC_12	SERPINA3	598.4242118928967
IC_12	PLA2G4D	3964.620604351854
IC_12	JUNB	717.7185606383582
IC_12	TRIM29	1110.6011340417474
IC_12	SEC11C	-993.735175950976
IC_12	SERPINF1	937.0639058617231
IC_12	FBLN1	1171.5722775844797
IC_12	MT1E	1045.5643387794692
IC_12	PLPP3	1115.8910593646049
IC_12	IGFBP5	1111.9719587449351
IC_12	SPOCK1	-914.0152470097138
IC_12	PAGE4	1159.8072898463085
IC_12	MCCC2	-964.3991504594973
IC_12	LMAN1L	598.2946517116358
IC_12	SPARC	771.7258846237645
IC_12	PLA2G7	-946.0834915271217
IC_12	PLPP1	-941.2040002051122
IC_12	CD177	2046.7870067902127
IC_12	EEF2	-746.6699686303914
IC_12	DCN	699.5533757749189
IC_12	MT1X	608.4378813677121
IC_12	DEFB1	818.7192963362065
IC_12	ID1	1343.8216532905476
IC_12	TRPM8	3322.593969513837
IC_12	FOS	658.4315651043654
IC_12	IGHG4	645.8456166280432
IC_12	AEBP1	782.3468472695486
IC_12	CKB	1424.5003368782932
IC_12	PENK	679.924411765151
IC_12	OGN	1032.470162708219
IC_12	CDC42EP5	1020.1282544016811
IC_12	TNC	1016.6690397874593
IC_12	GDF15	-567.5407374034248
IC_12	NBL1	1425.684443430034
IC_12	SMOC1	598.1645615613963
IC_12	ZNF185	794.0940025025186
IC_12	CDKN1A	729.6618733256757
IC_12	SELENOM	609.5207522366496
IC_12	MMP2	927.8610596462852
IC_12	KCNC2	-794.6810471344241
IC_12	JUN	607.0082095435517
IC_12	ADGRA2	609.9465586752851
IC_12	SCD	724.2356238341508
IC_12	A2M	-608.6455316752995
IC_12	MLPH	-781.1275283563097
IC_12	FGFRL1	-625.8195456006681
IC_12	FAM3B	2300.306977350243
IC_12	TNS4	655.2020130155339
IC_12	KCNN2	-624.2094126959761
IC_12	CXCL14	688.0135261178561
IC_12	REXO2	-747.513443069599
IC_12	CRABP2	660.6609856740371
IC_12	FOXA1	-749.6910741444615
IC_12	ALDH2	983.2183381084341
IC_12	ZFP36L2	613.3549215157376
IC_12	KLK11	683.8592671906096
IC_12	MEIS2	873.8753912603804
IC_12	STEAP1	-606.9546470817098
IC_12	RDH10	753.1234931356756
IC_12	MYO6	-739.984724371024
IC_12	ZFP36L1	598.6553253219124
IC_12	NDRG2	1213.938730615269
IC_12	ID4	780.8142607684913
IC_12	KLK3	-653.6415039116063
IC_12	ERG	-709.0203483239384
IC_12	KHDRBS3	-592.170534141138
IC_12	ANGPTL4	942.9670030458097
IC_12	BCAM	-708.9110642911442
IC_12	LAMB3	637.1552475754038
IC_12	BACE2	741.8132696618495
IC_12	CRISPLD1	1055.1822174788301
IC_12	PMEPA1	-680.9694783045497
IC_12	PCDH10	742.1794613876691
IC_12	DST	610.0877532624214
IC_12	GAS1	685.8256592656686
IC_12	C19orf48	-590.5884839771363
IC_12	COL23A1	918.1230666823263
IC_12	HPN	-648.0663942412637
IC_12	PRRX1	649.6469982204449
IC_12	SERPINB11	2889.78276592685
IC_12	NPPC	941.0855487665793
IC_12	FCGBP	1513.6878873291705
IC_12	MT1F	992.7827934738477
IC_12	C15orf48	-629.0315350138412
IC_12	PKP1	825.3780423664567
IC_12	GALNT7	-616.9380193360415
IC_12	EPCAM	-646.5713675128497
IC_12	PBX1	759.4413304381997
IC_12	ARHGDIB	-699.3511871604476
IC_12	SDC1	1114.0555355597896
IC_12	THSD4	909.6655626052506
IC_12	MBOAT2	-635.6114553072262
IC_12	SCGB1D2	758.058401123742
IC_12	OLFML3	607.5007194948378
IC_12	GRIN3A	-569.6875456588322
IC_12	RAB3B	-584.8360819754563
IC_12	ABCC4	-590.7968111318921
IC_12	DPP4	1070.4687030658185
IC_12	CAPN6	720.7771615140141
IC_12	BEX4	805.4842296531984
IC_12	PRUNE2	-631.3507874936384
IC_12	TSPAN8	961.5987680760321
IC_12	SLC44A4	-575.7212621272093
IC_12	OAT	597.5501063891892
IC_12	TP63	749.1848332578377
IC_12	SOX9	708.8980555713621
IC_12	MAL2	-673.5872719842221
IC_12	DBI	1125.5025832237197
IC_12	PGC	2057.5163527498707
IC_12	DDIT4	740.9891873370826
IC_12	DDR1	602.8741823770033
IC_12	PITX1	738.8118557185998
IC_12	ERGIC1	-603.7936029792785
IC_12	GREB1L	779.324939233284
IC_12	CEACAM20	1172.6699784566895
IC_12	DLG5	653.9227265115577
IC_12	SLC14A1	719.0639947556595
IC_12	NNAT	710.8321279870286
IC_12	CREB3L1	-620.5200073929088
IC_12	SLC2A5	634.752550468232
IC_12	COL17A1	1066.6503867919332
IC_12	ADAMTSL1	721.9940617223983
IC_12	FDFT1	693.1351156477884
IC_12	CTSH	686.3226651163452
IC_12	APOBEC3C	630.1484815607428
IC_12	ABCC11	683.1397094932599
IC_12	DMXL1	1551.6766249059274
IC_12	HOXB2	670.2434706387303
IC_12	ADCY2	653.9821234890278
IC_12	CLSTN2	596.7150243852093
IC_12	CCDC8	596.8795389223329
IC_12	AK5	634.2691369171023
IC_12	SEC14L2	1019.2278908142825
IC_12	ELK4	717.5580028387492
IC_12	FAM43A	720.7077371030002
IC_12	FAM83F	1065.2501912045198
IC_12	SLC39A2	1258.8440933769484
IC_12	KIAA0319	625.3337925574541
IC_12	USP43	899.7029940194307
IC_12	SHROOM1	885.0726828802292
IC_12	UNC5D	770.3193177613642
IC_13	IGKC	670.3904293515346
IC_13	SPON2	-755.4383564083176
IC_13	PLA2G2A	-981.5363282019307
IC_13	DES	-574.6799425504581
IC_13	SELE	5188.051880764175
IC_13	TMEFF2	-760.970664537755
IC_13	CAMK2N1	-620.0979421066697
IC_13	OR51C1P	-716.2231622872958
IC_13	OR51E2	-781.1378088013593
IC_13	AMACR	-696.4427483525254
IC_13	NPY	-555.5329303502913
IC_13	C11orf96	2418.1798763861398
IC_13	ACPP	-644.464313175981
IC_13	SOCS3	3295.8006814699756
IC_13	CLU	1484.8447427819424
IC_13	GOLM1	-772.4758823642849
IC_13	MT2A	618.8256811778247
IC_13	GADD45B	857.0827975986207
IC_13	ADAMTS4	2376.2027147880926
IC_13	KLK2	-901.2082241149345
IC_13	CRISPLD2	613.0311064690854
IC_13	ADAMTS1	2981.399971629519
IC_13	VIM	1496.4756901080862
IC_13	JUNB	1363.6892427875177
IC_13	RDH11	-610.7555759744058
IC_13	SEC11C	-606.3140839236905
IC_13	CEBPD	934.3077574592777
IC_13	IGFBP5	1401.3152155801508
IC_13	CD74	1483.641018023498
IC_13	S100A6	833.8728253711658
IC_13	ZFP36	1476.0806755067847
IC_13	SPARC	810.2117506708621
IC_13	SPARCL1	906.509040362922
IC_13	CAVIN1	889.2875386543519
IC_13	S100A9	689.4927303429872
IC_13	GSN	946.2757819285346
IC_13	THBS1	765.7134386536919
IC_13	ID1	1888.5975747425116
IC_13	MUSTN1	650.3174647421567
IC_13	MCAM	818.9828011149847
IC_13	LMNA	876.7286486404446
IC_13	EGR1	1356.6193314021327
IC_13	ITGA5	717.488559044117
IC_13	NCOA7	1214.3265169390186
IC_13	NR4A3	839.1379746330424
IC_13	BHLHE40	1291.748437812585
IC_13	EMP1	2688.2623926290166
IC_13	TIMP3	1353.1374962391678
IC_13	CCL14	4109.817318552829
IC_13	CDKN1A	1731.6373579248343
IC_13	STEAP2	-586.7856365232656
IC_13	IFITM3	1462.300190732231
IC_13	A2M	1013.3114712687234
IC_13	ACKR1	3626.1965050949716
IC_13	HMCN2	803.0369255567971
IC_13	HSPG2	700.6640124804562
IC_13	GJA1	817.1930211669567
IC_13	NR4A1	1094.994654968019
IC_13	CAV1	1018.6053083959179
IC_13	IGFBP7	1626.8668845171715
IC_13	ADAMTS9	2262.4787926909353
IC_13	IGFBP4	1151.3967060779182
IC_13	IFITM2	1447.6959189070994
IC_13	ETS2	1386.0783898111463
IC_13	ID3	1379.6758736441095
IC_13	KLK3	-715.9983062042592
IC_13	HLA-E	1912.4043144569373
IC_13	TAGLN2	992.3008907834644
IC_13	ARID5A	1058.3621071660648
IC_13	RCAN1	1067.9174115126496
IC_13	SH3BP5	623.7604067746646
IC_13	VWF	3315.387574582553
IC_13	AQP1	2693.966236023369
IC_13	RNASE1	768.4009988451926
IC_13	FCGRT	612.8481003162531
IC_13	AKAP12	762.0136208685507
IC_13	SLC2A3	1534.892644934287
IC_13	NNMT	1091.3823829519197
IC_13	STOM	830.8524531983666
IC_13	S100A8	742.8910424491339
IC_13	RGS16	797.531700984207
IC_13	HLA-A	813.5078175092111
IC_13	TINAGL1	1033.6313189927596
IC_13	TM4SF1	2022.5312869308943
IC_13	TNXB	979.8184422289931
IC_13	NTRK2	606.7535095882926
IC_13	NEURL1B	662.7909335867319
IC_13	B2M	1039.3710642336096
IC_13	FOSL2	884.191804927514
IC_13	CNN3	674.4438534215891
IC_13	EGR3	598.5565807064488
IC_13	PHLDB1	604.3034668412813
IC_13	PLSCR1	831.4093897585195
IC_13	ENPP2	1045.2586186937876
IC_13	PLAT	795.5966394596335
IC_13	CSF3	877.6867277458896
IC_13	MSN	785.9904885587257
IC_13	PDGFRB	769.6209664997981
IC_13	ECRG4	720.7979260109167
IC_13	CRIP2	990.3219588191008
IC_13	S100A4	937.0157750392119
IC_13	CAVIN2	826.334836748624
IC_13	ARHGAP23	672.3077065150467
IC_13	ADCY3	706.8842235539249
IC_13	HLA-F	649.4684255845322
IC_13	MYC	1381.121599028408
IC_13	MPZL2	664.6447734835641
IC_13	PLEKHO2	741.0683329863527
IC_13	FHL5	1094.2011779513577
IC_13	IFI27	1827.1919566360214
IC_13	DEPP1	1000.9489776203978
IC_13	GRASP	1815.315095141497
IC_13	SLCO2A1	2189.3711729739107
IC_13	DLC1	1171.29641498113
IC_13	PLXND1	1187.5269590620383
IC_13	PPP1R18	609.308108960459
IC_13	ARRDC3	807.5036121554654
IC_13	TMSB4X	1032.6999655571667
IC_13	EPAS1	1312.3710044889735
IC_13	VAMP5	607.9137115223667
IC_13	NFKBIA	682.4769211253738
IC_13	IFITM1	864.9671275471478
IC_13	SLIT3	753.7337296554181
IC_13	SPRY1	2215.8724865114295
IC_13	MCL1	594.9695673167541
IC_13	TNS2	753.9675379100424
IC_13	RND1	1012.030079849245
IC_13	MMRN1	1259.4782984512226
IC_13	LMCD1	1023.0728975326491
IC_13	TGFBR2	881.5643703441732
IC_13	IER2	615.7346974079347
IC_13	SELP	2033.7964430229965
IC_13	CD200	1113.2413940100753
IC_13	IFI16	896.3730359671906
IC_13	EFHD1	597.7286231023958
IC_13	CD93	1503.5686574304527
IC_13	ICAM1	780.0419281784398
IC_13	KLF4	740.9166640624442
IC_13	ADA	671.5612992342185
IC_13	ADAMTSL1	805.9366905062623
IC_13	LRRC32	1427.3253960129475
IC_13	SBNO2	725.8003695466847
IC_13	IL6	841.1382558014125
IC_13	ENG	1617.5909788905547
IC_13	OLFM1	1081.5839866498227
IC_13	SERPINB1	708.9520689382684
IC_13	VCAM1	1430.014913539433
IC_13	CDH5	1391.9096782972201
IC_13	EBF3	800.1443157347265
IC_13	SOX17	1359.0387844892682
IC_13	ITM2A	985.7202408480667
IC_13	DUSP23	629.2870824793508
IC_13	IL33	881.6008817621642
IC_13	PCDH17	921.3365426712878
IC_13	PALM2-AKAP2	830.9334301642017
IC_13	ANGPT2	767.8314101650788
IC_13	PECAM1	1506.66710540452
IC_13	NOTCH3	618.9016617712102
IC_13	ARHGAP26	671.4638077205633
IC_13	THBD	1787.590169474108
IC_13	CLEC3B	791.7270542100426
IC_13	LIFR	1231.365772610148
IC_13	TPPP3	771.772399200501
IC_13	PLVAP	1844.371702977962
IC_13	RAMP3	1748.572072963197
IC_13	JAM2	702.3266569200682
IC_13	ZNF521	676.5835411453204
IC_13	TACR1	1361.754503332535
IC_13	EPS8	776.2023717991689
IC_13	HSPA2	685.7748587730082
IC_13	IFI44L	832.8989273158826
IC_13	CD55	658.3646362382913
IC_13	ENTPD1	962.2604447907405
IC_13	LCN6	647.6819842416887
IC_13	ABCG2	1460.433825460228
IC_13	FAM110D	1397.9163653074083
IC_13	TSPAN7	1448.8610821288594
IC_13	CLSTN2	626.1034132678388
IC_13	SOX18	1004.8070370111767
IC_13	DIPK2B	1497.6218241317483
IC_13	GJA4	802.6227247243348
IC_13	ETS1	709.5366181719526
IC_13	GPM6A	1090.0041364330607
IC_13	HEG1	798.3990822002487
IC_13	GUCY1A2	707.7424742802643
IC_13	RNF122	738.3673426224059
IC_13	GNG11	1013.0401599389897
IC_13	RBP5	929.7613316417733
IC_13	MLKL	911.2248112405463
IC_13	NOS3	864.6304035828997
IC_13	SHANK3	1092.9826607578398
IC_13	CTSC	650.7393317470908
IC_13	PTPRB	1045.5942035345033
IC_13	TEK	677.405381029647
IC_13	EGFL7	1514.372912480682
IC_13	ESR2	680.9028128179913
IC_13	CSF2RB	612.4756758839319
IC_13	CLEC1A	738.5050819327743
IC_13	NOSTRIN	1198.529137019553
IC_13	CASKIN2	788.8177941104797
IC_13	NRGN	683.3850120992097
IC_13	UPP1	942.798787337187
IC_13	NR5A2	1129.410511529488
IC_13	CD34	989.8610195232415
IC_13	CALCRL	1148.6971771924334
IC_13	CCM2L	992.3037146068202
IC_13	ADCY4	1291.4299756164642
IC_13	CLEC14A	1017.3116796152291
IC_13	PDE2A	927.5945294153208
IC_13	ELK3	797.1280857816026
IC_13	TMEM255B	679.0971080967469
IC_13	ARHGAP31	599.4819467557849
IC_13	WARS	613.5975978473728
IC_13	ROBO4	1138.7738478949764
IC_13	RAMP2	811.1978843614828
IC_13	PNP	637.4881911487334
IC_13	LDB2	815.588509124669
IC_13	GIMAP4	707.0339805119937
IC_13	ABI3	658.205016104469
IC_13	SEMA6B	614.6003400648957
IC_13	SPNS2	877.7126412966406
IC_13	EHD4	818.720174905997
IC_13	ESAM	1139.0061671255487
IC_13	RASIP1	661.0906514108514
IC_13	HOXD4	934.2251905189114
IC_13	SHE	827.6556630198986
IC_13	ARAP3	714.8207199040127
IC_13	LPCAT4	679.2945255479485
IC_13	ICAM2	629.484032576008
IC_13	DOC2B	611.0150031462872
IC_13	GIMAP5	637.5426161229831
IC_13	LMO2	680.4966019724421
IC_13	S1PR1	688.9316330523409
IC_13	SH2D3C	739.070575798748
IC_13	TIE1	821.6871558028178
IC_13	ECSCR	1084.1422129055666
IC_13	BCL6B	701.3072370350891
IC_13	ARHGEF15	704.7419222653962
IC_13	EXOC3L2	673.3792611564022
IC_13	MYH9	909.9704768064879
IC_13	CD109	733.6051988621789
IC_13	ELFN1	626.9296694806678
IC_13	HYAL2	725.2049150091624
IC_13	ADGRL4	927.7715107385201
IC_14	MSMB	5389.896443589263
IC_14	TGM4	1057.8926671924078
IC_14	APOD	-618.040250333618
IC_14	SPON2	-2122.9102225930983
IC_14	PLA2G2A	-1681.5107320320303
IC_14	KRT15	1066.961644936976
IC_14	TMEFF2	-2088.0615540581553
IC_14	NEFH	3576.313996047312
IC_14	CAMK2N1	-1808.5755829477878
IC_14	OR51C1P	-1867.827245848699
IC_14	OR51E2	-1908.0715064740934
IC_14	AMACR	-1756.408373038419
IC_14	NPY	-1508.1747355608466
IC_14	KRT5	1399.5400048918693
IC_14	ACPP	2757.596960882628
IC_14	MT1G	955.1520182471642
IC_14	CST1	3229.1909788826765
IC_14	GOLM1	-905.1299266314104
IC_14	PSCA	3588.450751573458
IC_14	MT2A	709.6184780854553
IC_14	AZGP1	2141.3911815156457
IC_14	ADGRF1	-1028.0021331386845
IC_14	VEGFA	1577.4967147095967
IC_14	CRISPLD2	599.3687504488943
IC_14	CRISP3	-1218.002478992606
IC_14	H2AFJ	-1129.9087409264143
IC_14	PLA2G4D	1368.1031437719053
IC_14	TRIM29	718.497563746862
IC_14	SEC11C	-991.7149927154761
IC_14	CPLX3	1529.826157517483
IC_14	CEBPD	950.6466035674624
IC_14	IGFBP5	851.0901768615789
IC_14	SPOCK1	-1116.9756975004102
IC_14	MCCC2	-1057.6800730996292
IC_14	LMAN1L	1378.525685589007
IC_14	PLA2G7	-1093.5742170027227
IC_14	PLPP1	-1001.3581987549061
IC_14	EEF2	-718.9369849937698
IC_14	MT1X	933.4047626226352
IC_14	TRPM8	1334.0047928228448
IC_14	EGR1	-619.6313047900454
IC_14	CDC42EP5	2392.2437281666103
IC_14	NBL1	713.0973555210227
IC_14	NCAPD3	2590.448769870005
IC_14	KCNC2	-816.1111978455064
IC_14	JUN	696.9739678899207
IC_14	SCD	1996.4155940915552
IC_14	FGFRL1	-799.197892454181
IC_14	FAM3B	2501.0951085403135
IC_14	KCNN2	-858.9475239465299
IC_14	CXCL14	971.9815149950173
IC_14	REXO2	-915.2027923550248
IC_14	ZFP36L2	716.7906215608115
IC_14	IFI6	726.0988808619059
IC_14	MYO6	-618.4465679667203
IC_14	TRIB1	-841.0754883280347
IC_14	KLK4	595.6711478601768
IC_14	RCAN3	714.2984608326636
IC_14	ID4	621.3991006143526
IC_14	ERG	-827.3283031070334
IC_14	KHDRBS3	-804.9301981053993
IC_14	TNFRSF19	2282.8668504552465
IC_14	BACE2	936.6496722373328
IC_14	CRISPLD1	1191.6695467532102
IC_14	HPN	-534.4377145344336
IC_14	HSPA1A	803.974911998659
IC_14	AGTR1	-535.3853940815462
IC_14	XBP1	1243.091342945058
IC_14	PKP1	1168.8348225102382
IC_14	EPCAM	-551.0636761546208
IC_14	ARHGDIB	-731.2979551467632
IC_14	LRRC24	668.4634842053994
IC_14	THSD4	686.724807809318
IC_14	SLC45A3	1586.3164340326086
IC_14	ANKH	887.9418722619076
IC_14	SCNN1A	1132.7524365641264
IC_14	GRIN3A	-644.7043149078231
IC_14	TCIM	-658.4875921267892
IC_14	FXYD3	1138.8861550757658
IC_14	DPP4	2486.694457765452
IC_14	RNASE4	801.1298334231649
IC_14	CYP27A1	961.1379230778743
IC_14	INSIG1	892.3688316919006
IC_14	F3	-678.8865728616311
IC_14	ATAD1	716.280387657116
IC_14	BEX4	664.9648238333459
IC_14	PRUNE2	-812.6858163667733
IC_14	TSC22D3	783.7835617065858
IC_14	NIPAL3	634.3757707028291
IC_14	TSPAN8	1448.1555322638185
IC_14	TP63	585.3154131536832
IC_14	ANTXR2	825.0659259731016
IC_14	GALNT3	-638.9722690982278
IC_14	AMTN	1654.8063488855787
IC_14	STAT6	679.3098971570098
IC_14	P3H2	588.8763735719635
IC_14	GABARAPL1	605.1324566048145
IC_14	DBI	1133.7549096289056
IC_14	COL9A1	1147.6399169423923
IC_14	VSIG2	1612.538395237594
IC_14	DNASE2B	-614.225588998517
IC_14	KCNH8	-556.3234175216311
IC_14	NRBP2	660.2829931770145
IC_14	ANO7	1516.151139076473
IC_14	WIF1	1201.2621210772745
IC_14	GSTM1	557.0781952367041
IC_14	CYP39A1	-535.5709638003337
IC_14	CD44	591.3110701539109
IC_14	ADHFE1	701.066114310217
IC_14	GLIPR2	593.2675183878564
IC_14	HSD17B6	1358.5479621996956
IC_14	PPP1R1B	568.5619030704341
IC_14	ORM2	739.5979554579545
IC_14	GPC1	709.7763079459965
IC_14	HMGCS2	1587.5035698605418
IC_14	ENC1	-542.6871933464105
IC_14	SLC15A2	724.4820374336076
IC_14	GPT2	651.1509525488281
IC_14	NRP1	-585.5961746600059
IC_14	CPE	677.9853789224865
IC_14	ALDH3A2	588.143522459772
IC_14	CNTNAP2	892.7905639063532
IC_14	GCSAML	2173.68229193431
IC_14	MEGF6	558.5830536286566
IC_14	FDFT1	779.615040447563
IC_14	COX16	-578.1165160523233
IC_14	SCIN	1164.4039681093714
IC_14	UBE2E3	-545.4276530767819
IC_14	CST4	787.5723490463134
IC_14	GREB1	710.0254241801263
IC_14	SYCE1	774.7462228443679
IC_14	ARG2	563.6187576904831
IC_14	CRACR2B	671.3647441003503
IC_14	LRRC26	713.711537806988
IC_14	ABHD2	901.1757619770805
IC_14	TBX3	679.4647664718675
IC_14	CHRM1	1064.5016060841049
IC_14	JAG1	-670.7589058604106
IC_14	DPYS	1065.7157092050297
IC_14	ABCC11	704.189304689124
IC_14	SLITRK4	728.2555125924971
IC_14	SEMA4G	625.3489910893323
IC_14	DMXL1	918.6559350676757
IC_14	MYBPC1	602.0553444383618
IC_14	SLC39A10	606.169442502864
IC_14	HERPUD1	979.8352871759689
IC_14	FASN	568.473120418327
IC_14	ZNF532	584.6680160684823
IC_14	ITPR2	653.5764166962863
IC_14	SEC14L2	781.2002142158665
IC_14	PRXL2A	564.7823434907334
IC_14	ELK4	733.5292542784543
IC_14	TNKS1BP1	656.5049919623115
IC_14	LCP1	973.4181574942086
IC_14	PLIN5	611.3253429356838
IC_14	HSPA1B	772.0128829388093
IC_14	H1F0	727.2814945028089
IC_14	PDE11A	628.8611078236192
IC_14	CCN3	1071.4744264875053
IC_14	IRS1	570.3549854549598
IC_14	FAM83F	680.8200341048758
IC_14	AXIN2	611.2732695332993
IC_14	SLC38A11	631.6293460086017
IC_14	ZNF761	561.7935705887768
IC_14	MESP1	861.3486419375615
IC_14	SH3BGRL2	771.344704920358
IC_14	SYT7	569.7133002499588
IC_14	ANXA3	552.3417197542428
IC_14	CRYM	750.5261926273415
IC_14	SLC7A8	598.0314922177188
IC_14	SATB1	737.1282775810812
IC_14	ADIRF	798.403761320611
IC_14	BDH1	569.1527534648853
IC_14	CDH1	600.0469104509095
IC_14	BCAS1	966.6494538197394
IC_14	ZNF589	705.3593789483346
IC_14	TM7SF2	678.8717253144603
IC_14	NANS	606.9572398794044
IC_14	GLRX2	728.250238632105
IC_14	EPHX2	736.3152562299425
IC_14	CDH26	714.2954252977822
IC_14	SRARP	1123.7436859984616
IC_14	CDC73	681.1471543845115
IC_14	LEF1	884.0671677774325
IC_14	RAPH1	723.169351471262
IC_14	ATP2C2	674.2663751555204
IC_14	PIFO	624.4141254864717
IC_14	C1orf115	669.9057817848025
IC_14	MSMO1	673.741794303959
IC_14	SHLD3	557.466875910235
IC_14	TRPV6	560.7859694002407
IC_14	CHRNA2	655.4169793089711
IC_15	MSMB	-678.6019440406365
IC_15	SPON2	-1008.2851951386408
IC_15	MYL9	1591.8976042337322
IC_15	PLA2G2A	-920.6856947860019
IC_15	TAGLN	1550.2934761535405
IC_15	TPM2	771.3604309929202
IC_15	FLNA	1472.460004093652
IC_15	ACTA2	1938.7609468435446
IC_15	TMEFF2	-878.6937371096878
IC_15	CAMK2N1	-701.1326302044548
IC_15	OR51C1P	-760.7763816682389
IC_15	OR51E2	-745.0814087373006
IC_15	AMACR	-732.2134923116411
IC_15	NPY	-683.992613824135
IC_15	CALD1	998.4933610265822
IC_15	C11orf96	3916.626967612298
IC_15	ACPP	-667.9058412062428
IC_15	SYNPO2	638.9205251607016
IC_15	SOCS3	1823.7165962055656
IC_15	GOLM1	-698.8055993939225
IC_15	RHOB	2171.5948029955134
IC_15	MT2A	1096.714783271663
IC_15	GADD45B	2340.3702026796304
IC_15	ADAMTS4	910.289178317174
IC_15	AZGP1	-640.3725128834586
IC_15	COL1A2	558.0564412955833
IC_15	KLK2	-950.5528282325358
IC_15	COL6A2	786.4229182109968
IC_15	PDLIM7	657.0663296067498
IC_15	TNS1	1040.6862812009294
IC_15	HSPB1	814.6417598080257
IC_15	CRISPLD2	1341.5942999650247
IC_15	ADAMTS1	1994.9182947482293
IC_15	VIM	2669.7580271950756
IC_15	H2AFJ	-543.2199374759902
IC_15	HSPB6	937.2650459288832
IC_15	JUNB	1425.2738976198398
IC_15	RDH11	-635.9104410051647
IC_15	SEC11C	-534.1486064342547
IC_15	COL6A1	672.7805736750485
IC_15	ATF3	627.5474447330537
IC_15	FN1	882.1931094949819
IC_15	CRYAB	650.2471597546819
IC_15	CEBPD	645.0451645662041
IC_15	VCL	586.0064293089051
IC_15	IGFBP5	881.492271677255
IC_15	CCN1	691.665871537859
IC_15	S100A6	1300.5106337810093
IC_15	ZFP36	788.2941423600192
IC_15	SPARCL1	695.4364453431562
IC_15	CAVIN1	1278.3402811448186
IC_15	GSN	569.6174588019134
IC_15	LIMS2	658.7562364085638
IC_15	THBS1	711.8943823914824
IC_15	FOS	1003.789159118353
IC_15	MUSTN1	3601.675050542774
IC_15	MCAM	3524.6703807987774
IC_15	AEBP1	850.232564419236
IC_15	EGR1	991.1860483608614
IC_15	NR4A3	863.6506963404211
IC_15	TNC	904.1082667894298
IC_15	BHLHE40	723.0256078267704
IC_15	RBPMS	560.456216106221
IC_15	ACTN1	681.1922684728376
IC_15	JPH2	796.4358739508566
IC_15	TIMP2	749.9653878784757
IC_15	TIMP3	2413.518850315778
IC_15	CDKN1A	968.2627787713909
IC_15	SELENOM	938.3813075264959
IC_15	SPEG	1417.4177236619926
IC_15	STEAP2	-527.1731209338338
IC_15	ACTB	757.2763741380159
IC_15	IFITM3	638.7338907677457
IC_15	A2M	737.741652416214
IC_15	MLPH	-570.8533694545343
IC_15	KANK2	728.1543756694866
IC_15	HSPG2	644.8662777209859
IC_15	P2RX1	1229.7923723081253
IC_15	FOXA1	-600.3592805197748
IC_15	CRIP1	3226.680380728614
IC_15	NR4A1	964.1030688978602
IC_15	MFGE8	1558.496354076375
IC_15	PLN	2130.8484691353174
IC_15	MRVI1	850.1830916856115
IC_15	RERGL	2812.7985058988493
IC_15	CAV1	1242.3733822010809
IC_15	IGFBP7	1321.2723722913656
IC_15	MRGPRF	1042.8317161334085
IC_15	KLK4	-538.0009780461717
IC_15	IGFBP4	552.8139047270838
IC_15	PPP1R14A	810.8495359396451
IC_15	ATP2B4	658.9073714125196
IC_15	KLK3	-816.5319295089727
IC_15	EHBP1L1	771.3008640816544
IC_15	ITGA7	1435.113425586446
IC_15	EHD2	940.6919378811264
IC_15	TAGLN2	628.4589494683925
IC_15	ARID5A	552.679368873231
IC_15	SBSPON	701.1160398972296
IC_15	RGS5	2638.3118281970937
IC_15	SNCG	1519.4008815290774
IC_15	SH3BGRL	601.6516699985032
IC_15	ATP1A2	564.6084146141718
IC_15	MFAP4	876.1967952932785
IC_15	LTBP1	702.0858827816551
IC_15	BGN	692.3992678538431
IC_15	DMPK	795.5146860526316
IC_15	TPD52	-536.6447647559206
IC_15	RGS16	937.3968932201388
IC_15	TINAGL1	1565.2426897775017
IC_15	NTRK2	1885.4505885057622
IC_15	FOXC1	829.5431454192582
IC_15	NEURL1B	556.7709819953832
IC_15	CSPG4	1519.7913861958045
IC_15	FOSL2	657.9413685852046
IC_15	COL18A1	849.3893579190636
IC_15	CAV2	775.7549615212992
IC_15	ZEB2	704.6513257684846
IC_15	ALKAL2	677.2936804231133
IC_15	ENPP2	632.8493381160665
IC_15	RBPMS2	667.7147166924188
IC_15	KCNN3	650.0938738288879
IC_15	MSN	847.33840734701
IC_15	PDGFRB	1138.6518260168816
IC_15	SYNPO	574.4994787626382
IC_15	NKD1	708.5233300789474
IC_15	CX3CL1	699.4219494312035
IC_15	CRIP2	1461.4192381334342
IC_15	S100A4	888.8830808911226
IC_15	TLN1	562.7452556643271
IC_15	ANGPTL1	645.8643958933103
IC_15	PLEKHA4	576.3507479736261
IC_15	ADCY3	786.1860305365152
IC_15	CLDN5	644.5056976797243
IC_15	CAVIN3	1170.1848270731025
IC_15	GNAI2	609.2898816188135
IC_15	SOD3	1405.671900909122
IC_15	FHL5	1933.4217522531394
IC_15	CACNA1H	587.6988377245302
IC_15	C1QTNF1	1796.7689130277463
IC_15	KCTD12	915.6824524080233
IC_15	PLP2	563.281676641617
IC_15	RRAD	1437.114685621658
IC_15	DEPP1	1095.0700793780024
IC_15	SORBS3	738.912775984212
IC_15	MYOM1	737.2001913945685
IC_15	KLHL30	690.2381315130035
IC_15	NPY1R	1779.0512398756566
IC_15	PPP1R15A	604.1031301073942
IC_15	HEYL	706.536318147853
IC_15	TBX18	715.4989739773532
IC_15	NFASC	883.7015891789969
IC_15	PRKG1	992.6367784121935
IC_15	EPAS1	701.9203940602931
IC_15	SLIT3	1968.3292083461113
IC_15	NDNF	671.274920568937
IC_15	ADAMTS8	666.469963348755
IC_15	KCNAB1	583.21311536095
IC_15	INF2	1001.2691173534608
IC_15	ARHGEF17	624.9635571911182
IC_15	DACT3	590.6017943883894
IC_15	CRIM1	961.4639494153201
IC_15	PRDM16	821.0003450898485
IC_15	CCDC3	1547.9185688793032
IC_15	ACKR3	1273.6370339598986
IC_15	AOC3	672.4488246939402
IC_15	EFHD1	1674.8963344482554
IC_15	CD93	762.0629921998244
IC_15	FRZB	1071.5474059218927
IC_15	NTRK3	1612.0725330855294
IC_15	OLFML2A	631.2479693935447
IC_15	ARHGEF10L	1037.2451017023432
IC_15	LRRC32	794.0348452482011
IC_15	PDE3A	640.6792100594813
IC_15	TBC1D1	668.0580427736089
IC_15	IL6	670.589125332796
IC_15	PRPH	889.089856900802
IC_15	PLEKHG3	724.6688887371208
IC_15	TBX2	1390.9522442930154
IC_15	TRIM47	648.6648134617765
IC_15	RCAN2	944.4165794047525
IC_15	RGS6	1259.5225067204606
IC_15	DGKG	1129.5913485360243
IC_15	SUSD5	1638.6775556379225
IC_15	GPR20	1187.4060865845597
IC_15	NOTCH3	1604.0326283325103
IC_15	NRIP2	1218.5346763524528
IC_15	SRL	654.6991207155514
IC_15	DSTN	642.9270266390773
IC_15	TPPP3	609.598409059046
IC_15	MOB2	820.7548306415875
IC_15	ITIH3	1493.7084787806398
IC_15	SOX5	595.6329575440507
IC_15	MGST3	599.6159145206254
IC_15	EPS8	697.9169148333075
IC_15	CDK18	752.9683698488122
IC_15	EBF1	641.3293487420628
IC_15	LHFPL6	561.8084585882519
IC_15	ENTPD1	819.5865871788676
IC_15	PTP4A3	1608.4578194313392
IC_15	GJA5	1019.4933658979112
IC_15	CSDC2	1030.0193713176436
IC_15	FOXC2	681.2889903622064
IC_15	ABI3BP	823.4208608469434
IC_15	HRC	829.1563519538472
IC_15	VEGFC	589.6171426894185
IC_15	MEF2C	594.9493259796652
IC_15	LBH	1277.0225576871483
IC_15	GJA4	1022.6272498722801
IC_15	SPTB	601.299392726469
IC_15	SLC6A1	1157.8286363198292
IC_15	WTIP	807.2297381348616
IC_15	GRIP2	789.575739516295
IC_15	ADGRE5	563.3354605448001
IC_15	PLCE1	624.7654054558603
IC_15	RERG	562.3121125788555
IC_15	LGR6	691.0604522132049
IC_15	NRGN	1329.3298285351193
IC_15	CDH6	810.296277761205
IC_15	ARHGAP17	590.1137340733892
IC_15	PDE4C	986.9126671858493
IC_15	SNTB1	764.5340062253449
IC_15	DGKB	721.286573904555
IC_15	HTR1F	815.5362993121211
IC_15	ADIRF	1153.334354804228
IC_15	ACAN	1365.5451175480075
IC_15	HEY2	1028.3165432595767
IC_15	ESAM	562.5358734976251
IC_15	NET1	800.6752309109141
IC_15	SLC6A9	555.6605602303448
IC_15	AKAP6	850.1059257475006
IC_15	LRRC10B	766.5344399479344
IC_15	FOXL1	927.7370062925427
IC_15	BMX	624.1353169745086
IC_16	ACTG2	-658.958286347043
IC_16	IGLC1	-557.3495696743336
IC_16	SPON2	-1071.0436784624758
IC_16	MYL9	-583.8340977147918
IC_16	PLA2G2A	-1303.1478883666762
IC_16	DES	-653.2193762950378
IC_16	ACTA2	555.0415927461559
IC_16	TMEFF2	-994.8229008993379
IC_16	NEFH	-541.6659044601382
IC_16	SYNM	-599.8973290184517
IC_16	CAMK2N1	-1462.578988213322
IC_16	OR51C1P	-615.5978210832174
IC_16	NPY	-1191.3846844593086
IC_16	ACPP	-561.5970464499435
IC_16	PCP4	-742.6905289167072
IC_16	SOCS3	820.0653315647096
IC_16	FOSB	1166.1823748308302
IC_16	GOLM1	-716.43718852561
IC_16	PTGDS	-618.7550962272717
IC_16	COL1A1	5509.945153663908
IC_16	COL1A2	4178.55569647749
IC_16	WFDC2	-680.9038532053191
IC_16	ADGRF1	-901.3698965723563
IC_16	COL6A2	771.7934976390962
IC_16	CRISP3	-561.0359461584121
IC_16	VIM	990.3914066302056
IC_16	H2AFJ	-829.576932802384
IC_16	JUNB	1073.1025158217808
IC_16	RDH11	-883.094063210541
IC_16	COL6A1	576.8143266932311
IC_16	ATF3	867.3011753692206
IC_16	CCN2	2382.8054332231504
IC_16	FBLN1	1615.5107491245021
IC_16	FN1	1914.3003473331685
IC_16	IGFBP5	1269.418310210219
IC_16	CD74	672.6950560218227
IC_16	CCN1	1907.4187957699319
IC_16	SPOCK1	-569.4118850420631
IC_16	PAGE4	562.9017861492338
IC_16	S100A6	740.7420027876456
IC_16	ZFP36	673.1976669292018
IC_16	SPARC	3088.79723035757
IC_16	PLA2G7	-539.12806792947
IC_16	COL3A1	4606.528091668672
IC_16	DCN	1670.0424218560554
IC_16	SFRP4	2457.4831951208166
IC_16	GSN	844.9054947369299
IC_16	THBS1	1112.3269628967323
IC_16	FOS	1244.2005660080165
IC_16	AEBP1	1802.002274963936
IC_16	LMNA	537.435254849891
IC_16	SERPINE1	1723.8548105425546
IC_16	PENK	539.2397098179405
IC_16	EGR1	1590.3628129889064
IC_16	OGN	904.3525876713263
IC_16	NR4A3	907.94496321544
IC_16	COL6A3	1603.7412224145087
IC_16	TNC	801.8705966157962
IC_16	GDF15	824.327241977563
IC_16	BHLHE40	565.9383187645248
IC_16	EMP1	574.3654910296389
IC_16	TGM2	638.5461769430707
IC_16	C1R	1322.5879575915374
IC_16	LGALS1	618.221753221455
IC_16	EMILIN1	788.335940203318
IC_16	TIMP2	666.3894539959766
IC_16	HLA-DRA	711.2496461168712
IC_16	CDKN1A	528.1107661302868
IC_16	MMP2	994.197294208581
IC_16	JUN	634.4734444501363
IC_16	COL16A1	865.6266648481601
IC_16	MGP	1046.0390172428135
IC_16	IFITM3	621.4202152308418
IC_16	A2M	959.0878622110946
IC_16	IGFBP3	881.8755128515419
IC_16	FGFRL1	-686.4680105089856
IC_16	C1S	993.1376080021141
IC_16	LGALS3BP	665.0800393627642
IC_16	NR4A1	974.2248049673643
IC_16	MFGE8	820.5984802012058
IC_16	IGFBP7	2076.0225827522036
IC_16	MATN2	1012.5597487190172
IC_16	CCDC80	588.9084093410081
IC_16	SERPING1	619.8052042420019
IC_16	IFITM2	577.9152350304823
IC_16	LTBP4	1740.3278968714567
IC_16	HLA-DPB1	739.695811890334
IC_16	KHDRBS3	-740.3207168776645
IC_16	COL4A1	1123.682421830196
IC_16	TAGLN2	632.4517225755942
IC_16	LUM	1604.7687432528867
IC_16	ODC1	599.59184138316175
IC_16	IL32	555.8006683859439
IC_16	FBN1	1174.0824094303648
IC_16	TGFBI	753.63542133357
IC_16	PCOLCE2	775.49240819132865
IC_16	HLA-DPA1	810.6504620128034
IC_16	THBS4	1539.9732799688113
IC_16	SULF1	1364.2469452496132
IC_16	SERPINB11	-556.5086706905894
IC_16	NKX3-1	-555.7689701026401
IC_16	TIMP1	1527.0641679872026
IC_16	C15orf48	-565.1356974841699
IC_16	MFAP4	651.6239777301221
IC_16	COL4A2	556.3225050121658
IC_16	SLC2A3	572.3328024654306
IC_16	SFRP1	790.9291735044288
IC_16	LTBP1	830.6598803885863
IC_16	BGN	2307.5820668318656
IC_16	COL5A1	1269.8380887676844
IC_16	BOC	527.297546741116
IC_16	PCOLCE	845.1777046168321
IC_16	SLC45A3	-561.5552767341836
IC_16	ELN	1386.883282462554
IC_16	NR4A2	592.9008465248837
IC_16	MXRA8	762.5257444646121
IC_16	FHL2	583.3685762674575
IC_16	POSTN	2206.4367373361174
IC_16	MRC2	717.2745756671014
IC_16	MKX	540.6463644030446
IC_16	EGR3	881.7673196347971
IC_16	GEM	613.583964564155
IC_16	PHLDB1	682.1507055086913
IC_16	COL14A1	889.7518369544847
IC_16	DKK3	529.5452622293255
IC_16	ISLR	583.6097745042425
IC_16	GREM1	535.1360303064039
IC_16	OLFML2B	669.6451892837223
IC_16	CDH11	1396.3411911664464
IC_16	PDGFRB	1104.4995127940117
IC_16	GAS6	788.2815102929775
IC_16	NR2F1	576.0133059760713
IC_16	EGR2	1446.0111434921266
IC_16	MMP14	829.5686651117957
IC_16	APOE	891.2087020225707
IC_16	MMP19	554.628785449495
IC_16	THBS2	870.152109990103
IC_16	HIC1	603.0047429055397
IC_16	TMPRSS2	-550.0206366230026
IC_16	PCDH18	715.6670689909769
IC_16	TCF21	612.9415957433672
IC_16	NREP	592.094858246833
IC_16	THY1	1199.5618269606503
IC_16	LTBP2	698.6358384417454
IC_16	HEYL	1330.3091220774113
IC_16	ANTXR1	547.4166819394491
IC_16	CNTN1	577.9658075020692
IC_16	PRKG2	-623.6614959720284
IC_16	TMSB4X	1160.8884803108
IC_16	FBLN5	939.1924705834195
IC_16	LOXL1	567.1411154352938
IC_16	MCL1	605.2844984418495
IC_16	COL5A2	1272.245989718586
IC_16	COL8A1	1243.228840436345
IC_16	CD9	-609.88894929114
IC_16	IER2	553.2215530707671
IC_16	DIO2	570.8358904014733
IC_16	PAM	609.2267665089279
IC_16	ADAMTS2	1123.3827102237801
IC_16	COL12A1	655.5409152912308
IC_16	FRZB	692.883104050284
IC_16	OMD	548.8831568477726
IC_16	LAMB1	593.3821004905419
IC_16	FSTL1	1146.2729366701774
IC_16	EPHA3	732.9627195884927
IC_16	VCAN	1508.96976985
IC_16	COL15A1	1265.5139900269671
IC_16	IGFN1	782.334031601104
IC_16	MICAL2	999.1677282563851
IC_16	GGT5	1047.332609907929
IC_16	SSC5D	653.0193908921751
IC_16	DEGS1	-530.9854413910962
IC_16	EFEMP1	613.0948029936914
IC_16	INHBA	614.36667089196
IC_16	CTHRC1	669.2411359587999
IC_16	STMN2	598.1996122945948
IC_16	LAMA2	717.8282533628445
IC_16	COL10A1	848.6030602217883
IC_16	FMOD	625.0184565721937
IC_16	ITGA11	728.3486874652926
IC_16	ITGBL1	660.6808092155402
IC_16	GPC3	651.4957924601744
IC_16	CPZ	557.211235200536
IC_16	RCN3	536.128688845834
IC_16	RASSF2	542.7178851671919
IC_16	ASPN	736.8926048539677
IC_17	MSMB	1105.4816063319747
IC_17	IGKC	7798.662520184705
IC_17	IGHA1	5955.311574801617
IC_17	ACTG2	-571.6328403052879
IC_17	IGLC1	4140.642544243633
IC_17	IGHG1	4307.365524366754
IC_17	LTF	831.1619321848351
IC_17	SPON2	-1135.0496412529646
IC_17	JCHAIN	6978.847855732506
IC_17	PLA2G2A	-1213.1792880474627
IC_17	KRT15	863.5490063774428
IC_17	OLFM4	1168.5857683942063
IC_17	IGHG2	2306.091497408839
IC_17	CNN1	-501.8290580493828
IC_17	TMEFF2	-1179.8701646933278
IC_17	CAMK2N1	-944.5265487991788
IC_17	OR51C1P	-1059.7162808135506
IC_17	OR51E2	-1199.08783514989
IC_17	MMP7	866.3816529787596
IC_17	AMACR	-946.3371526895907
IC_17	IGKV4-1	1085.1912452768158
IC_17	NPY	-957.3662568195264
IC_17	KRT5	1126.0380328512279
IC_17	GOLM1	-793.4980702957655
IC_17	KRT7	944.5581536731812
IC_17	KRT13	529.4370454156513
IC_17	PTGDS	983.583998532272
IC_17	IGHG3	1133.7599068695133
IC_17	WFDC2	555.8839762108283
IC_17	KLK2	-842.1886180574771
IC_17	ADGRF1	-554.9182816625826
IC_17	ADAMTS1	624.3543300211531
IC_17	CRISP3	-633.0835301967946
IC_17	H2AFJ	-637.5994618533451
IC_17	RDH11	-681.1364573103457
IC_17	SEC11C	-505.2063606070728
IC_17	CCN2	636.4340996154257
IC_17	FBLN1	574.2048340916119
IC_17	CEBPD	569.2956082082334
IC_17	IGFBP5	539.7620903770809
IC_17	CD74	1065.8983627635328
IC_17	CCN1	735.1012284395769
IC_17	SPOCK1	-640.4607820047967
IC_17	S100A6	864.118648756547
IC_17	PLA2G7	-607.5815412187709
IC_17	PLPP1	-670.4120804192132
IC_17	IGHM	757.3013999867668
IC_17	DCN	627.2154664732228
IC_17	DEFB1	597.9608583498015
IC_17	ID1	515.731402344877
IC_17	IGHJ6	984.8249747308673
IC_17	C3	612.799711376772
IC_17	HLA-DRA	844.715350132606
IC_17	KRT23	706.1078125788127
IC_17	MMP2	515.3839000370136
IC_17	AMD1	-585.1052175251601
IC_17	KCNC2	-584.7069112678562
IC_17	STEAP2	-676.4918816759188
IC_17	MGP	695.0828036874017
IC_17	IFITM3	634.8637406091451
IC_17	A2M	1382.225678879389
IC_17	CTSB	631.3063638516787
IC_17	TFCP2L1	668.676851911033
IC_17	TNS4	629.6192560374711
IC_17	STEAP1	-575.9351675335588
IC_17	IGFBP7	805.4347023911338
IC_17	TRIB1	-505.1366909622875
IC_17	IGFBP4	618.1858392483058
IC_17	IFITM2	539.4396835401631
IC_17	ETS2	583.68040725169806
IC_17	KLK3	-694.5536623501873
IC_17	HLA-E	591.104815643112
IC_17	TAGLN2	558.6343281446144
IC_17	LUM	860.3941331771233
IC_17	CFD	581.3813081301021
IC_17	C19orf48	-486.616064973881
IC_17	HLA-DPA1	567.5457000669863
IC_17	MFAP4	622.1374737051141
IC_17	BGN	618.842919466519
IC_17	SDC1	678.1640779501593
IC_17	CD79A	1028.5073031494987
IC_17	KRT4	571.4394348100022
IC_17	B2M	699.6125074648232
IC_17	PRUNE2	-575.2607713153706
IC_17	C1QC	522.1610168278219
IC_17	MPZL2	552.0491908117696
IC_17	IGLV6-57	527.9962033188121
IC_17	TMSB4X	839.9764778719813
IC_17	AMPD1	602.9496450911374
IC_17	FCRL5	884.1714101020973
IC_17	DERL3	1072.7233819716205
IC_17	MZB1	1589.0193835895984
IC_17	POU2AF1	937.6231528628443
IC_17	SLAMF7	592.8528691502455
IC_17	JSRP1	901.1049860699787
IC_17	IGLJ1	809.5382125428977
IC_17	PIM2	764.4336721750867
IC_17	TXNDC5	676.350128916849
IC_18	MSMB	997.6555829296316
IC_18	TGM4	-826.0746651279767
IC_18	ACTG2	-1542.6733290916675
IC_18	APOD	-1068.4871008762655
IC_18	SPON2	-3435.6503900909074
IC_18	MYL9	-1024.223576457048
IC_18	PLA2G2A	-3049.0707647910604
IC_18	MYLK	-1179.8768217174718
IC_18	TAGLN	-930.8609248187145
IC_18	DES	-1009.651382810024
IC_18	TPM2	-913.3789810579935
IC_18	FLNA	-737.3820115455396
IC_18	ACTA2	-794.5546465442237
IC_18	CNN1	-973.8385143065647
IC_18	TMEFF2	-3137.194700842671
IC_18	SYNM	-767.6358887746959
IC_18	CAMK2N1	-2009.7087371225664
IC_18	OR51C1P	-2760.672838719737
IC_18	OR51E2	-2320.663092789775
IC_18	AMACR	-2212.646011496474
IC_18	NPY	-2543.1587363241365
IC_18	CALD1	-489.034404903095
IC_18	TPM1	-717.7457565406494
IC_18	ACPP	732.8283481001638
IC_18	MT1G	-496.2842584569706
IC_18	SYNPO2	-575.0714068190474
IC_18	PCP4	-762.4373500670291
IC_18	SOCS3	-592.0175194240669
IC_18	SMTN	-515.6718450131499
IC_18	GOLM1	-2119.4367443211254
IC_18	MT2A	-600.3479675690558
IC_18	AZGP1	1287.9955561789807
IC_18	COL1A1	1271.4509057771313
IC_18	KLK2	1152.9262399636596
IC_18	ADGRF1	-2176.4679271461337
IC_18	VEGFA	1914.6639253160824
IC_18	CRISP3	-1180.9604610440294
IC_18	VIM	-635.8158001679374
IC_18	H2AFJ	-511.2801102612108
IC_18	SERPINA3	501.6222122682892
IC_18	RDH11	-774.2235330359089
IC_18	FBLN1	-682.9478355252556
IC_18	PLPP3	-535.0352579091867
IC_18	CD74	639.996686871926
IC_18	SPOCK1	-1043.3494266009654
IC_18	SPARC	688.6232014204219
IC_18	PLA2G7	-840.8385713423999
IC_18	COL3A1	938.8333791601744
IC_18	DCN	-528.9368275304174
IC_18	ID1	1205.143274841181
IC_18	TRPM8	3586.6728000884677
IC_18	TGM2	688.7129405552669
IC_18	EEF1G	-814.104972340535
IC_18	HLA-DRA	638.7996030068813
IC_18	ELF3	1086.3655462694367
IC_18	AMD1	1161.9478888652125
IC_18	KCNC2	-894.7082239375717
IC_18	CLDN4	593.4810600067202
IC_18	KCNN2	-931.51801283916
IC_18	FOXA1	533.5046947064789
IC_18	NR4A1	897.9391252664373
IC_18	ZFP36L2	812.2554295746145
IC_18	STEAP1	575.8723751312705
IC_18	IGFBP7	549.7333777132092
IC_18	MYO6	-637.7958403200961
IC_18	CST3	-554.0182924898747
IC_18	OR51E1	1306.3848606003205
IC_18	HLA-DPB1	640.6834318664615
IC_18	KLK3	826.0782803536041
IC_18	ERG	-615.8903105883268
IC_18	KHDRBS3	-803.9833751045074
IC_18	BACE2	582.5192491536142
IC_18	CRISPLD1	1418.9053852970942
IC_18	ODC1	1533.0902686718532
IC_18	HLA-DPA1	572.7231730073735
IC_18	CYP4F8	1476.3379721345548
IC_18	AGTR1	-1057.1714946416175
IC_18	XBP1	778.4440956906242
IC_18	SERPINB11	1403.8689205867026
IC_18	NKX3-1	-631.9968662505199
IC_18	BGN	802.3888235934437
IC_18	ARHGDIB	-857.6826464633529
IC_18	ANKH	555.6879461185932
IC_18	MBOAT2	-516.7326704073944
IC_18	C1QB	556.8835795592348
IC_18	POSTN	1262.9730640669736
IC_18	TCIM	535.8270217432236
IC_18	DPP4	542.6500968713034
IC_18	GREM1	-505.3350153089827
IC_18	MARCKSL1	578.0463910184994
IC_18	TSPAN8	1604.6425177416847
IC_18	HIST1H2AC	-755.1127403099489
IC_18	ANTXR2	643.9981376049435
IC_18	APOE	1031.3375992891158
IC_18	MYC	-739.4496103216153
IC_18	TFF1	1296.7706887759082
IC_18	TMPRSS2	-511.67834763999025
IC_18	SLC4A4	1855.2682172710736
IC_18	CDK19	701.2768778615094
IC_18	GUCY1A1	529.4484303378777
IC_18	CYB5A	-594.8108551386811
IC_18	ANO7	495.10808584665006
IC_18	ACSL3	726.1293959511149
IC_18	COL8A1	541.0854264263108
IC_18	CD9	528.9194283172893
IC_18	MAPK4	524.6959704239754
IC_18	KRT8	1157.7453324767075
IC_18	CLDN3	1371.2462473576647
IC_18	CPE	605.7584577904213
IC_18	SESN3	-503.51416110563224
IC_18	RUNX1	494.9511128136545
IC_18	NDRG1	652.2010671652455
IC_18	CYP1B1	546.486884653956
IC_18	COL9A2	647.2458511557974
IC_18	GASK1B	-686.7307949838819
IC_18	FSTL1	1141.8042225580941
IC_18	EEF1A2	1280.4091366933644
IC_18	THSD7A	-888.8807011357612
IC_18	SLC22A3	-1068.9341300289668
IC_18	MALT1	1279.5985727613458
IC_18	SLC9A3	1612.7103319092682
IC_18	MPC2	665.329134772493
IC_18	TBX3	946.3482701070988
IC_18	JAG1	558.4591772932856
IC_18	HIST1H2BG	-507.37951322414426
IC_18	ANKRD29	715.7710575821043
IC_18	ANKRD34B	-511.0103386169735
IC_18	ACSL1	643.5335636889708
IC_18	ZNF217	566.7641521454751
IC_18	ZNF385B	809.0471609797281
IC_18	PHLDB2	-641.7407997599993
IC_18	FAT1	556.7688285151197
IC_18	HGF	-904.954424472183
IC_18	CHAT	713.759391481901
IC_18	NUDT11	-661.3186896263632
IC_18	PPFIA2	1524.149271484252
IC_18	DMXL1	725.3236231780701
IC_18	SFMBT2	569.2526629539321
IC_18	MYBPC1	-548.4923026218066
IC_18	ZNF532	507.05369738325527
IC_18	SEC14L2	577.4870785335703
IC_18	SERINC5	728.4156397300652
IC_18	HOMER2	495.3702493661671
IC_18	FAM135A	1413.5704581709842
IC_18	ING1	513.3747544021259
IC_18	CLDN7	588.1144153566603
IC_18	GPD1L	630.7781830334764
IC_18	OR51F2	-641.7792852068742
IC_18	EEF1B2	-550.1132898980552
IC_18	DHCR24	514.7112400904888
IC_18	HDAC9	-516.3727347020895
IC_18	PHLDA2	594.0455298823385
IC_18	SLC39A6	585.6118674181228
IC_18	GHR	-498.0702173140138
IC_18	GLO1	1553.5171629643455
IC_18	CFAP69	1032.481871184581
IC_18	ENDOD1	675.0035570672085
IC_18	ACSS1	-486.37922801701694
IC_18	ARHGAP6	543.4559933876093
IC_18	SYT7	497.29140088494444
IC_18	AGR2	773.8685291493414
IC_18	ARHGAP18	512.5374596298863
IC_18	F5	-640.8886258028621
IC_18	FAM3D	-632.7669731235002
IC_18	TSPO	585.2819892322876
IC_18	TXNIP	-637.2132555092534
IC_18	TNFRSF21	507.6530492336028
IC_18	ST7	-585.0550102927245
IC_18	CRYM	995.6811966136089
IC_18	FZD4	890.7258754300055
IC_18	APCDD1	604.0299871974706
IC_18	GULP1	867.5296688245503
IC_18	LPGAT1	669.516145660606
IC_18	EIF4B	-600.1688824028064
IC_18	GRHL2	642.664767048653
IC_18	SAV1	-500.05520201403436
IC_18	EZR	515.524276382573
IC_18	MAZ	607.8769409000121
IC_18	SPRY4	807.4064767249205
IC_18	SPIN4	-494.4100001714654
IC_18	BHLHA15	751.6627889373193
IC_18	PDGFA	592.3291391248656
IC_18	PRDX6	1392.4512625770049
IC_18	MMP26	-568.651809659616
IC_18	SYTL2	555.197194852499
IC_18	NUPR1	-762.8984032670295
IC_18	EPHA5	-519.4944955377405
IC_18	VPS13B	867.382888644183
IC_18	GRPR	-635.990099748967
IC_18	ATP11A	531.3893194753117
IC_18	RTN1	971.6437375890484
IC_18	FAM117B	597.428672822757
IC_18	TMEM45B	549.6307066451922
IC_18	LRRC75B	641.591933967853
IC_18	LAMA3	580.4109423768004
IC_18	SLC22A23	608.7578817452661
IC_18	SHROOM1	504.63580510875653
IC_18	SERPINI1	611.3050315115391
IC_18	TENM1	633.1133296921256
IC_18	GGT1	530.9455111072828
IC_18	ADRA2A	-616.6320651285162
IC_18	ASPN	626.0347220688474
IC_18	PTK7	624.2575591045796
IC_18	MYO1E	505.01380560442294
IC_18	HTR1D	649.4375928906979
IC_18	SLC36A1	896.2374903136606
IC_18	XDH	542.2941119975225
IC_18	APP	585.76038947374
IC_18	PDLIM5	551.1591647067748
IC_18	PPDPF	589.5617056648733
IC_18	IL5RA	497.9759811953187
IC_18	GGT2	507.8593996515512
IC_18	UQCRB	-495.7300526744395
IC_18	HSPA5	589.3618923612718
IC_19	TGM4	-651.1207246410119
IC_19	IGLC1	616.0440595094772
IC_19	APOD	3472.9837355270042
IC_19	IGHG1	589.1577799564079
IC_19	SPON2	-612.758393415301
IC_19	PLA2G2A	-851.2563867339442
IC_19	S100B	2083.2622075076833
IC_19	TMEFF2	-817.7062991091062
IC_19	CAMK2N1	-531.2056822455088
IC_19	OR51C1P	-683.7381941027161
IC_19	OR51E2	-649.8111008280163
IC_19	AMACR	-627.65125816803
IC_19	MPZ	1962.6049993702927
IC_19	SPP1	672.6716840193627
IC_19	CLU	845.0152998585501
IC_19	GOLM1	-575.9413368640109
IC_19	ANGPTL7	1477.8101586666564
IC_19	GADD45B	-517.1167486333169
IC_19	PTGDS	2096.0900190436787
IC_19	TNNC1	773.023475659507
IC_19	COL1A1	892.6110308285804
IC_19	COL1A2	930.0336880691034
IC_19	KLK2	-869.7315650087589
IC_19	COL6A2	628.2890986146737
IC_19	PLP1	1493.4511269666084
IC_19	NRXN1	1965.7840272714939
IC_19	ITGB8	1666.6614804762496
IC_19	NGFR	2404.58860633011
IC_19	ADAMTS1	795.805138193256
IC_19	SOX10	1032.2158330078857
IC_19	VIM	2353.319973723529
IC_19	H2AFJ	-478.65407067269217
IC_19	GAP43	1244.333550318302
IC_19	RDH11	-542.7073407931169
IC_19	SEC11C	-518.724938265451
IC_19	SERPINF1	615.8303424333307
IC_19	COL6A1	675.7047041816367
IC_19	FBLN1	637.0060246890101
IC_19	IGFBP6	3232.0360476541914
IC_19	FN1	1058.63753587077
IC_19	CRYAB	616.4979293309115
IC_19	CEBPD	563.8034265701123
IC_19	IGFBP5	1389.8137635581618
IC_19	S100A6	1137.5158840183587
IC_19	SPARC	786.6012845534432
IC_19	CAVIN1	557.5383909072796
IC_19	CDH19	1468.4409158525007
IC_19	EEF2	-475.19941425827625
IC_19	COL3A1	946.7581435370519
IC_19	DCN	1983.6307864337402
IC_19	SFRP4	2502.0120101401017
IC_19	GSN	1636.986518423594
IC_19	PMP22	899.4015639209924
IC_19	OGN	918.2554728926905
IC_19	BHLHE40	819.038366666314
IC_19	CHRDL1	620.4017344363286
IC_19	C3	529.2983296673165
IC_19	L1CAM	732.8693035210757
IC_19	C1R	659.9902054437389
IC_19	LGALS1	511.4881180940674
IC_19	TIMP2	861.7383065556297
IC_19	TIMP3	656.4964694776562
IC_19	PMP2	624.9229177862989
IC_19	PI16	1058.922102075583
IC_19	MMP2	981.0017227941695
IC_19	AMD1	-476.3454171741919
IC_19	IFITM3	744.9471923696555
IC_19	SEMA3B	1307.1786129418408
IC_19	HSPG2	610.133702956022
IC_19	C1S	510.4646837744663
IC_19	CRABP2	961.5826395043762
IC_19	S100A10	1048.1085965951038
IC_19	FOXA1	-535.495541063391
IC_19	MFAP5	2266.441220788268
IC_19	KLF5	732.1749649990629
IC_19	GPM6B	725.0580417124852
IC_19	RELN	853.7435175181058
IC_19	ABCB5	635.6975008032521
IC_19	CAV1	733.3407855900983
IC_19	IGFBP7	794.5142286655837
IC_19	LAMA4	1002.7681536142844
IC_19	MATN2	1623.947380913747
IC_19	PDLIM4	498.8428582228249
IC_19	SERPING1	553.692007947253
IC_19	ADAMTS9	533.5750600214845
IC_19	IGFBP4	998.0467720453406
IC_19	ITGB4	1159.5638849844238
IC_19	ZFP36L1	593.4553205971024
IC_19	IFITM2	576.5024621536827
IC_19	LTBP4	1501.54090999764
IC_19	NRP2	1411.5358596112621
IC_19	MAL	564.5526317267924
IC_19	NDRG2	720.7292339436699
IC_19	AATK	990.588629786984
IC_19	FXYD1	736.2875301920561
IC_19	KLK3	-769.0791115854502
IC_19	SELENOP	640.7543561380602
IC_19	GFRA3	1045.042539963132
IC_19	TAGLN2	506.38733479516895
IC_19	LUM	783.1077027440751
IC_19	FBN1	817.4226490576324
IC_19	CLDN1	1319.5912626727925
IC_19	SBSPON	1129.3369633518025
IC_19	TGFBI	1238.39981791134
IC_19	AHNAK	726.698706459965
IC_19	SFRP5	1269.7777656821986
IC_19	LGI4	996.0150969233089
IC_19	AHR	750.4629672033676
IC_19	CFD	1014.9554466464356
IC_19	SHISA3	878.4454630387771
IC_19	THBS4	1395.3538016822877
IC_19	PRELP	607.647670765329
IC_19	MEOX2	2183.6599717975887
IC_19	PODN	716.5905128246508
IC_19	GPNMB	608.2043437989053
IC_19	CHL1	817.2159113769127
IC_19	ATP1A2	517.9489895805423
IC_19	AKAP12	922.1358221943553
IC_19	COL4A2	506.20134520565153
IC_19	CRLF1	956.121846101756
IC_19	SH3PXD2A	799.4700252823511
IC_19	NEFL	602.1801045922408
IC_19	NR4A2	624.2348359338844
IC_19	TNXB	1444.3321745861322
IC_19	VIT	1180.3213553666453
IC_19	C1orf198	767.2896999294079
IC_19	MRC2	793.5909194440533
IC_19	NTRK2	864.1793581250029
IC_19	NCAM1	961.5976665214779
IC_19	NEURL1B	562.5974814916196
IC_19	KLF9	721.6534702903625
IC_19	PHLDB1	914.699902432353
IC_19	CAV2	566.4055753780117
IC_19	ZEB2	577.8894974698478
IC_19	ABCA8	945.5310542159939
IC_19	GFAP	554.3613963539036
IC_19	TTYH1	508.2840366910406
IC_19	OLFML2B	1051.9403394318492
IC_19	FGL2	535.2620135543847
IC_19	POU3F1	510.5719877027279
IC_19	KANK4	980.9869378540526
IC_19	ECRG4	562.6054998123155
IC_19	SYNPO	681.1008499919723
IC_19	S100A4	499.20842358001266
IC_19	NR2F1	590.3678698046195
IC_19	PLEKHA4	1485.2821599611352
IC_19	CFH	738.6077989819578
IC_19	LPAR1	643.825746740457
IC_19	PLEC	522.3668712193929
IC_19	ADCY3	522.1927428152267
IC_19	CAVIN3	592.7570300774979
IC_19	TRIM9	584.3544881746017
IC_19	CD81	598.8952195786511
IC_19	FGF7	701.4540203449503
IC_19	DDIT4	717.8983987057453
IC_19	PCDH8	614.2982563336569
IC_19	ADD3	532.544591020212
IC_19	KCTD12	904.2712082091251
IC_19	OAF	1376.6072145613366
IC_19	IFI27	521.553797344741
IC_19	STARD13	995.0696864073205
IC_19	SLC2A1	2076.0134770142636
IC_19	C10orf82	507.1460206602172
IC_19	BNC2	1100.1229332220137
IC_19	EMILIN3	972.3107334115075
IC_19	PLXND1	581.9594255096614
IC_19	PKDCC	1673.329226928454
IC_19	TBX18	609.2530207340587
IC_19	DPYSL2	599.28108733997
IC_19	FBLN2	617.5974167342032
IC_19	EPB41L2	651.834852128377
IC_19	GLIS2	538.5235795197019
IC_19	A4GALT	733.4208397006652
IC_19	TLE2	796.2069610222092
IC_19	GNG2	571.9201282598304
IC_19	TNS2	633.4353588057375
IC_19	LRP1	837.1780300074084
IC_19	CMTM5	682.0570750041306
IC_19	GFRA1	805.3286930166184
IC_19	AC015802.6	723.0035305542575
IC_19	INF2	676.5427740997205
IC_19	GPC1	660.5904056190649
IC_19	ADAMTSL4	1154.5372844804483
IC_19	DLEU7	572.3225138265309
IC_19	SOX2	645.8857273252052
IC_19	TMEM59L	591.2962541631499
IC_19	ITGA6	1001.097701409762
IC_19	INSC	604.5931995142004
IC_19	RBMS3	595.0045611289605
IC_19	FOXD2	618.5063627969638
IC_19	ADGRB3	577.7790723160266
IC_19	SESN3	606.3956761281581
IC_19	ECM1	655.0511424694167
IC_19	ADAMTSL1	984.6472174773827
IC_19	ABCA10	516.130992691323
IC_19	SPTBN1	922.9842593314819
IC_19	ARPC1B	544.4552626033985
IC_19	ENPP6	785.5299982040891
IC_19	GAB1	572.9363052139892
IC_19	RARG	548.1065919657473
IC_19	SLC22A3	866.0485113262399
IC_19	MDFIC	625.7015590850964
IC_19	COL21A1	603.4856311411271
IC_19	TCF4	534.4069843275673
IC_19	SHOX2	656.3713901152174
IC_19	ABCA9	612.9898421061137
IC_19	MMP28	521.0804591945903
IC_19	IGFN1	538.3627800401157
IC_19	MDGA1	650.8816616338546
IC_19	PDGFRL	826.457304136526
IC_19	SLC6A13	601.5390746182388
IC_19	PROS1	687.7971383657792
IC_19	GLUL	608.1742016854871
IC_19	COL5A3	503.95058866895226
IC_19	HMGCLL1	532.0537615962874
IC_19	MTSS1	917.8150974440049
IC_19	INHBA	690.6424859408077
IC_19	GJB2	560.9629689180047
IC_19	PTPN5	610.5112890539284
IC_19	FGF1	807.9783993204313
IC_19	PTCH2	660.3981880957368
IC_19	PEAR1	1091.4480154223402
IC_19	EPHB2	628.5903012512774
IC_19	ABCA6	578.0443073732866
IC_19	UCN2	606.2831330667241
IC_19	ADAMTS14	586.0373760880566
IC_19	ZNF536	546.8847581082715
IC_19	WNT6	555.6586876547191
IC_19	TNNT2	555.3396318513577
IC_19	NLGN1	526.839937753571
IC_19	TNRC6C	515.5270542830018
IC_19	ABCA2	549.1632673415938
IC_19	ZMAT3	496.74785063507943
IC_19	NGF	765.6218066754489
IC_19	RASSF2	590.586616889425
IC_19	PLK5	525.9930875611446
IC_19	ITM2B	530.366690348505
IC_20	MSMB	-1784.9097932280445
IC_20	IGKC	-868.7296579976743
IC_20	IGHA1	-805.2598710195275
IC_20	ACTG2	-1269.116276538564
IC_20	IGLC1	-552.7197262676644
IC_20	APOD	894.9046577201694
IC_20	JCHAIN	-532.2133204108183
IC_20	MYL9	-1076.5021821840007
IC_20	PLA2G2A	-1107.076510931699
IC_20	KRT15	-837.294715429798
IC_20	MYLK	-830.6190060831651
IC_20	TAGLN	-1250.8380636713125
IC_20	DES	-962.748892544862
IC_20	TPM2	-1050.9074369639468
IC_20	FLNA	-996.6431871863832
IC_20	ACTA2	-1168.056567884157
IC_20	CNN1	-806.1283421113515
IC_20	SELE	-638.940763416376
IC_20	NEFH	-567.1288311158758
IC_20	SYNM	-646.0403341987236
IC_20	AMACR	1625.0963267409666
IC_20	NPY	508.37652816619493
IC_20	KRT5	-610.1882121635635
IC_20	CALD1	-860.3568142914874
IC_20	TPM1	-567.1041766265337
IC_20	C11orf96	-642.3849334911457
IC_20	ACPP	-1659.0953149387035
IC_20	MT1G	-510.0491640396378
IC_20	SYNPO2	-602.1943612053391
IC_20	PCP4	-695.1800599221506
IC_20	SOCS3	-696.3184553344223
IC_20	SMTN	-538.8711056110427
IC_20	FOSB	-1443.6531750307918
IC_20	CLU	-753.8332492517644
IC_20	GOLM1	1138.66928374307
IC_20	RHOB	-835.4672631306905
IC_20	KRT7	-475.41406796377964
IC_20	MT2A	-702.8467072597855
IC_20	AZGP1	1137.3858506157426
IC_20	COL1A1	-1104.242491270217
IC_20	COL1A2	-834.5265990385358
IC_20	SORBS1	-550.9516135003785
IC_20	WFDC2	-512.6303847637846
IC_20	KLK2	703.2753991280155
IC_20	ADGRF1	1247.4184845657833
IC_20	COL6A2	-587.9612292485682
IC_20	TNS1	-548.9188393510931
IC_20	HSPB1	-742.5211574949078
IC_20	VEGFA	-1052.6245520624016
IC_20	CRISPLD2	-558.4434267811462
IC_20	ADAMTS1	-716.625133282457
IC_20	CRISP3	1282.100637927571
IC_20	VIM	-593.4770417003095
IC_20	LMOD1	-506.80230880236877
IC_20	JUNB	-968.1354037466272
IC_20	PALLD	-494.2637646403811
IC_20	SEC11C	841.9358975607566
IC_20	ATF3	-854.6057647479464
IC_20	CCN2	-738.5260609224384
IC_20	FN1	-650.496185985306
IC_20	CEBPD	-535.0179959965959
IC_20	VCL	-514.1850243362251
IC_20	MT1E	-503.07844283104833
IC_20	CD74	-574.9048246948838
IC_20	SPOCK1	1192.3590100782985
IC_20	PAGE4	-644.8098460460321
IC_20	MCCC2	2946.4861507078185
IC_20	S100A6	-556.6188872784676
IC_20	ZFP36	-672.1300932827015
IC_20	SPARC	-787.2586642899543
IC_20	CAVIN1	-517.7342653733109
IC_20	PLA2G7	699.6454655586723
IC_20	PLPP1	596.9252519461269
IC_20	COL3A1	-1044.8539603402317
IC_20	SFRP4	-505.7092618712176
IC_20	GSN	-541.2063666711883
IC_20	MT1X	-512.0544950072901
IC_20	LIMS2	-566.344078759699
IC_20	THBS1	-565.2581391910737
IC_20	ID1	-638.7849544753605
IC_20	FOS	-1106.011723370299
IC_20	DPYSL3	-620.5001449990217
IC_20	LMNA	-730.3834594089207
IC_20	SERPINE1	-546.9641994276011
IC_20	EGR1	-1107.5697107521437
IC_20	NR4A3	-775.7457182369058
IC_20	COL6A3	-498.7320241630927
IC_20	BHLHE40	-719.192158437568
IC_20	EMP1	-541.9831341005477
IC_20	EEF1G	518.1633635638747
IC_20	TIMP3	-484.07935676712725
IC_20	HLA-DRA	-589.8969477244077
IC_20	SELENOM	-553.9573028448207
IC_20	ACTB	-869.1857614438227
IC_20	IFITM3	-526.3200200915381
IC_20	CTSB	-568.7039656433781
IC_20	MLPH	1077.9211433317405
IC_20	FGFRL1	910.4911082190279
IC_20	MXRA7	-508.907325380748
IC_20	NR4A1	-1684.304486722593
IC_20	KLK11	1532.0870974103007
IC_20	TRIB1	-1373.6572447602305
IC_20	ADAMTS9	-480.5835910060154
IC_20	KLK4	623.8930035984323
IC_20	OR51E1	-607.4745315227583
IC_20	PDLIM3	-563.0325432212438
IC_20	ERG	924.9459703959492
IC_20	BCAM	594.755137519165
IC_20	C19orf48	538.9026441315954
IC_20	TSPAN1	1419.3278488273936
IC_20	HPN	688.9613638058322
IC_20	RGS2	-579.1351636367472
IC_20	IGF1	-1139.330597199954
IC_20	PABPC1	468.81723041753264
IC_20	CYP4F8	1457.218260588235
IC_20	NKX3-1	973.2343094116454
IC_20	TRGV9	1709.9587594169407
IC_20	LTBP1	-477.3379794901192
IC_20	GALNT7	757.1026930915687
IC_20	TPD52	702.0863577928516
IC_20	PRAC1	463.2845218054446
IC_20	MBOAT2	992.269717609862
IC_20	NR4A2	-927.0552542176126
IC_20	GRIN3A	-604.300539628644
IC_20	RAB3B	595.2907854586466
IC_20	TCIM	-924.1123247569765
IC_20	ABCC4	1797.760373078369
IC_20	FXYD3	490.6411130325599
IC_20	EGR3	-569.6728479828731
IC_20	CREM	-476.00520253702865
IC_20	PI15	1118.0192608587054
IC_20	PRUNE2	-703.2191132298967
IC_20	MARCKSL1	914.3356825993386
IC_20	RACK1	648.6135984526836
IC_20	SLC44A4	799.1827953480147
IC_20	GALNT3	574.5272260109133
IC_20	CENPN	-642.0033242496603
IC_20	TACC1	-563.9916624728991
IC_20	ERGIC1	870.0811304724945
IC_20	ZNF649	588.7236571314545
IC_20	PRKG2	-862.8320960360938
IC_20	GUCY1A1	571.7415437238656
IC_20	NFKBIZ	-506.51037760224875
IC_20	CYB5A	948.443651632633
IC_20	PDE9A	673.4704634878714
IC_20	ANO7	508.90416032989685
IC_20	SPDEF	898.4983944707492
IC_20	UNC80	-481.1787957964832
IC_20	MCL1	-625.5428830481692
IC_20	CD9	1861.5147428203963
IC_20	ACSM3	593.2135663707319
IC_20	IER2	-490.00576659173663
IC_20	NRP1	-677.7599300809228
IC_20	PDIA5	490.0343232425859
IC_20	CPE	-652.8288873187468
IC_20	MAP7	600.5295795117105
IC_20	NDRG1	865.210463893635
IC_20	CD99	463.9052859594905
IC_20	PPP3CA	710.1681334657596
IC_20	THSD7A	594.054687504119
IC_20	RAP1GAP	1048.5562162197334
IC_20	GREB1	-713.3443903790087
IC_20	CRYBG1	556.3594809630977
IC_20	CRACR2B	509.5060171280659
IC_20	LRRC26	972.0270390451436
IC_20	HIST1H2BG	516.7003129074903
IC_20	NOVA1	-788.6941979537047
IC_20	ZNF217	502.76479278634395
IC_20	ZNF350	699.7758038502768
IC_20	ZNF385B	676.1514115599655
IC_20	MYBPC1	866.8061964443909
IC_20	TNFSF10	545.8921940524775
IC_20	NUCB2	576.8447381267622
IC_20	ING1	-595.1439392713195
IC_20	C1orf116	676.0154433517323
IC_20	CANX	508.45487196870994
IC_20	ANK3	803.2147233084373
IC_20	ACACA	830.5618613201975
IC_20	HEBP2	556.2062687214722
IC_20	AFMID	463.8185439583546
IC_20	LCP1	720.7947207584472
IC_20	FNIP2	495.45221227800755
IC_20	OR51F2	651.6318866472666
IC_20	EDRF1	783.5965331227392
IC_20	NKAIN1	577.3423844962198
IC_20	NUDT9	514.5805003049115
IC_20	TENT5A	-504.2581228314992
IC_20	CREB3L4	560.1797641921781
IC_20	SERP1	658.3677007554423
IC_20	C9orf152	513.7749528198152
IC_20	ACSS1	480.9490929964455
IC_20	ARHGAP6	696.9563312175562
IC_20	HINT1	544.7756316202147
IC_20	HIST1H2BD	604.0896637677016
IC_20	HIST1H2AE	685.1442063728712
IC_20	RAB3D	521.6269374693165
IC_20	AGR2	677.7782975489633
IC_20	FBXL8	647.6704073905294
IC_20	GLYATL1	1018.5242047769244
IC_20	HIST1H2AD	606.7601117172109
IC_20	F5	470.21597333613994
IC_20	PTGS2	-476.6617857541975
IC_20	TXNIP	755.5331100355061
IC_20	P4HB	598.8700769905037
IC_20	PM20D2	568.1047779479118
IC_20	WWC1	482.58889425583936
IC_20	EZR	521.6741204850915
IC_20	C2orf72	508.3620290789466
IC_20	DDX3Y	495.12101421274974
IC_20	SRSF6	505.26987393348924
IC_20	CNDP2	515.8014593968335
IC_20	MMP26	480.52636573596607
IC_20	AKAP17A	589.8201741074365
IC_20	SMS	474.20565624579865
IC_20	HSD17B11	820.156941851527
IC_20	RNF144B	-532.4245065997032
IC_20	TBL1Y	1068.4585469810675
IC_20	BRI3	562.317564200288
IC_20	GTPBP6	693.7571922818491
IC_20	LRIG1	545.8442202099762
IC_20	ZKSCAN1	545.6378237399193
IC_20	SERPINI1	-523.8893594950938
IC_20	RAD21	468.02211273945204
IC_20	ZBED1	638.6439336204415
IC_20	LTBR	673.4011516238669
IC_20	DHRSX	461.39199664141387
IC_20	TRGV10	475.2768150396765
IC_20	ZFY	881.7288507051414
IC_20	ZMYND8	464.43982825867545
IC_20	LFNG	833.894980463463
IC_20	CARTPT	529.460057920796
IC_20	PHGR1	705.8173999629779
IC_20	IL5RA	-475.62542203810244
IC_20	SLC5A1	513.9332923850782
IC_20	EGF	482.2912991686274
IC_20	FOXD1	505.7629921487215
IC_20	SLC23A1	635.033790030268
IC_21	MSMB	688.7537921627332
IC_21	IGKC	897.7697908764343
IC_21	IGHA1	567.4210952189186
IC_21	IGLC1	707.0119836172449
IC_21	IGHG1	484.3180608081961
IC_21	LTF	682.6619511427202
IC_21	SPON2	-1293.223347713138
IC_21	JCHAIN	481.5004936441632
IC_21	PLA2G2A	-1243.4166433558578
IC_21	TMEFF2	-1179.7775432685232
IC_21	CAMK2N1	-1019.2205399323343
IC_21	OR51C1P	-944.1348401508511
IC_21	OR51E2	-916.7824851501803
IC_21	AMACR	-676.3723401323883
IC_21	NPY	-837.2388376456101
IC_21	C11orf96	667.1551647703683
IC_21	FOSB	500.0583507278891
IC_21	GOLM1	-832.7393348669585
IC_21	MT2A	676.7596587859166
IC_21	PTGDS	772.1516202359159
IC_21	KLK2	-744.7891298423843
IC_21	ADGRF1	-627.2270443319286
IC_21	CRISP3	-655.1232584426135
IC_21	VIM	584.0471973030527
IC_21	H2AFJ	-678.431514968809
IC_21	UBD	568.8623115146712
IC_21	RDH11	-760.546103017285
IC_21	SEC11C	-477.765698442379
IC_21	CCN2	834.704867582283
IC_21	SOD2	632.1765694608872
IC_21	CD74	2293.109841661788
IC_21	CCN1	841.3209793675315
IC_21	SPOCK1	-621.0822408449004
IC_21	MCCC2	-561.9197351693737
IC_21	PLA2G7	-547.7363187110537
IC_21	PLPP1	-557.1128993141652
IC_21	CCL21	516.1922940642046
IC_21	THBS1	677.2216078213484
IC_21	SERPINE1	1020.9356900110872
IC_21	NCOA7	768.4364954202553
IC_21	NR4A3	521.1685175424975
IC_21	CXCL9	981.5812126586616
IC_21	C3	1370.4604062631902
IC_21	TGM2	582.8608888977207
IC_21	C1R	488.28567482172787
IC_21	LYZ	1703.955479783464
IC_21	HLA-DRA	1818.0407641222694
IC_21	KCNC2	-460.09042681174344
IC_21	STEAP2	-460.18989970592315
IC_21	ACTB	490.93133414843885
IC_21	IFITM3	579.1660967854137
IC_21	CCL19	1370.991604807424
IC_21	C1S	626.1661424742873
IC_21	REXO2	-435.3508548562579
IC_21	CRIP1	644.3371985004729
IC_21	ZFP36L2	595.6406073171033
IC_21	STEAP1	-443.81131894497645
IC_21	IRF1	530.7952076149633
IC_21	MYO6	-442.9601525456267
IC_21	HLA-DPB1	1858.3220699418425
IC_21	KLK3	-664.8727171277276
IC_21	SELENOP	500.0284572071298
IC_21	CXCR4	2173.978969894324
IC_21	BCAM	-494.81901605053736
IC_21	HLA-E	1029.7745497175815
IC_21	TAGLN2	646.677362539978
IC_21	PLAAT4	760.1927552642279
IC_21	IL32	1499.3392560346988
IC_21	HLA-DPA1	1372.6361899624617
IC_21	SLC2A3	484.249801473641
IC_21	EPCAM	-445.13106737863893
IC_21	HLA-A	1156.6340629795016
IC_21	C1QB	630.5858180058851
IC_21	SRGN	968.9501842168554
IC_21	B2M	1423.6203025345476
IC_21	GBP2	666.3985780481155
IC_21	PRUNE2	-493.4863906265445
IC_21	IL7R	2024.8697806266423
IC_21	C1QC	557.0492747379349
IC_21	DUSP2	694.3460413267217
IC_21	LSP1	1512.4251890067883
IC_21	FGL2	630.2692453212965
IC_21	TRIM22	483.12074456264554
IC_21	S100A4	696.3196853610644
IC_21	IFI30	557.6427497560469
IC_21	HLA-F	1185.5408325307399
IC_21	LAPTM5	1135.9182594839822
IC_21	WIPF1	975.8706096858768
IC_21	CNN2	625.4552187817994
IC_21	BST2	654.14976253023
IC_21	PIM1	529.7294290901473
IC_21	CYBA	719.7960102879282
IC_21	TMSB4X	1317.0190282678086
IC_21	TYROBP	654.1678302351437
IC_21	IFITM1	593.2379064768564
IC_21	CCL5	1423.3969365954915
IC_21	MCL1	512.8365135426677
IC_21	CD44	669.2179873851989
IC_21	IDO1	1126.575133809828
IC_21	PTPRC	1602.7358562266763
IC_21	PGGHG	871.9574021898213
IC_21	HLA-DMA	900.6640627008012
IC_21	CIITA	683.8027433460722
IC_21	CPVL	693.0099526414187
IC_21	SERPINB9	556.0383558392064
IC_21	TRBC1	1395.9437820442877
IC_21	CTSS	686.1607534322287
IC_21	TRBC2	1658.7024966896818
IC_21	CD69	799.5399010383619
IC_21	AKNA	725.6398555003528
IC_21	BIRC3	904.1852219919537
IC_21	RGS1	877.8964828206417
IC_21	FXYD5	525.5570043507928
IC_21	MPEG1	716.2315935220996
IC_21	CCL22	833.6997376323917
IC_21	AIF1	581.9543370401663
IC_21	TGFB1	563.5224764883052
IC_21	ITGB2	821.1676991456093
IC_21	LAMP3	1051.2767492184346
IC_21	TRAC	1184.615332422797
IC_21	TRAV17	507.14134216410457
IC_21	SPOCK2	1104.0516608894127
IC_21	GPR183	655.3774984395357
IC_21	SPI1	698.3529466239129
IC_21	TNFAIP3	679.5331771399593
IC_21	IKZF1	1110.874038424548
IC_21	GZMK	480.505463391414
IC_21	TRAJ31	718.7570951181217
IC_21	CD53	730.3238751411542
IC_21	TRAJ52	707.8205432855359
IC_21	LIMD2	556.9009573958542
IC_21	SH2D2A	805.9742219006894
IC_21	TRAJ18	583.3074016807522
IC_21	DNASE1L3	875.1002480737031
IC_21	TRAJ23	999.4242417156344
IC_21	ITGAX	599.0208935797599
IC_21	TRAV9-2	587.6008551911428
IC_21	TRAJ32	622.0923584261686
IC_21	CCR7	766.0180549921238
IC_21	ETS1	783.5687175964048
IC_21	TRAJ5	1036.1625209362849
IC_21	TNFRSF1B	495.68913051844385
IC_21	TRAJ49	560.006946906131
IC_21	CORO1A	1084.4176487813243
IC_21	NABP1	609.8659803912083
IC_21	JAK3	806.9753697204649
IC_21	SLAMF7	562.08611236312845
IC_21	TRAJ37	607.8325747351828
IC_21	ITGA4	814.1403325200963
IC_21	TRBV19	620.2609468163841
IC_21	HLA-DQB2	610.7695200286231
IC_21	CD4	871.5129446929587
IC_21	PLEK	511.0436459811285
IC_21	IL2RB	729.6519947708501
IC_21	GPR171	635.6828428234942
IC_21	TRAJ12	843.4201683480343
IC_21	TRAJ45	783.1750546237841
IC_21	CD96	1062.6186142854144
IC_21	TMEM71	483.2177095915744
IC_21	TRAJ46	894.6068549272371
IC_21	SIPA1	571.0827324417713
IC_21	ICOS	650.124186312773
IC_21	ARHGAP9	1092.2330358279123
IC_21	LTB	1114.7767030436432
IC_21	RHOF	563.869799007438
IC_21	CLEC2B	557.3411714571997
IC_21	TRAJ17	761.1618575219678
IC_21	CD3D	1037.0004510945546
IC_21	NLRP3	520.8038178238514
IC_21	HCLS1	488.63062854560945
IC_21	XCR1	491.7639087700556
IC_21	TIFAB	650.3335291686236
IC_21	TRAJ22	660.4062269084121
IC_21	FYN	527.749536687435
IC_21	TRAJ35	711.8322817217999
IC_21	CD7	570.5362791086326
IC_21	ARHGAP45	866.0264585033538
IC_21	PTPN22	689.6418614723254
IC_21	TRAJ38	706.2478232833557
IC_21	SCML4	752.6396108326531
IC_21	GBP5	925.6371704143173
IC_21	DOCK10	500.790488314401
IC_21	ITGAL	481.5991897555537
IC_21	CD247	558.0755752867161
IC_21	TRBV18	586.9470793282218
IC_21	IL16	700.4589075657011
IC_21	RAC2	863.2037573375698
IC_21	SAMSN1	613.0367950529514
IC_21	FPR3	605.8163529272242
IC_21	P2RY10	516.682625785531
IC_21	TMC8	802.6797846060314
IC_21	KLRK1	663.3656272807447
IC_21	HLA-DMB	581.5906455257042
IC_21	TRAJ4	514.8621140318953
IC_21	TRAJ11	550.5645467499191
IC_21	BTN3A1	588.8258839683816
IC_21	SPN	563.2282833788144
IC_21	PSTPIP1	579.6350373333158
IC_21	SELL	584.172316374881
IC_21	SLAMF8	593.9154441143132
IC_21	TNFRSF9	504.08998480403784
IC_21	CD5	681.3839005901207
IC_21	CD37	791.8479535687461
IC_21	WDFY4	768.4495273067334
IC_21	JAML	802.8184866437838
IC_21	IL2RG	812.425705287849
IC_21	NLRC5	573.2580013821132
IC_21	TRAF1	688.6416342168437
IC_21	KCNA3	624.2965789169161
IC_21	ZC3H12D	550.6704607480028
IC_21	EVI2A	655.5520470386118
IC_21	GPR174	747.8062186229828
IC_21	TRBJ1-6	549.9063857901242
IC_21	SKAP1	827.6948790944058
IC_21	FLT3	565.6870520724079
IC_21	DOCK2	742.1230599818821
IC_21	CCR2	503.10653243430795
IC_21	FYB1	679.3739501295331
IC_21	ANKRD44	581.1222344572798
IC_21	TRAJ43	694.816851951664
IC_21	TIGIT	563.3130398241998
IC_21	CD28	783.7282511615209
IC_21	TRAT1	648.8780526437636
IC_21	APOBEC3H	671.8433217365501
IC_21	GIMAP4	548.9033902282681
IC_21	COTL1	648.4459116046432
IC_21	LST1	595.9423389273682
IC_21	CD3E	866.2026047752314
IC_21	OASL	585.2111388079915
IC_21	CXCR3	515.0531477845783
IC_21	PARP15	584.9016603104391
IC_21	CD6	657.8698761341516
IC_21	TRAJ7	553.2876177832023
IC_21	SLFN12L	542.2814473859462
IC_21	SAMD3	583.3246484521263
IC_21	ZNF831	738.520749745694
IC_21	ZAP70	507.9784203163338
IC_21	TNFSF8	570.9225957521217
IC_21	ZBP1	619.9741906005249
IC_21	FGD3	528.5213131840858
IC_21	TRAJ39	878.0020898516052
IC_21	LCP2	564.6751337338192
IC_21	LGALS2	679.0759751660024
IC_21	ARHGAP15	483.02406555521975
IC_21	TRAJ28	825.5193845571407
IC_21	CCR4	732.2712887648711
IC_21	TBX21	700.7984433888308
IC_21	GCSAM	583.9766495533353
IC_21	TBC1D10C	651.1457963710313
IC_21	NLRC3	597.0075485789871
IC_21	IL12RB1	507.0376718276023
IC_21	TLR8	498.78667128009835
IC_21	NCKAP1L	479.3494409241911
IC_21	RNF166	550.3569056903292
IC_21	SEPTIN1	620.1148820070604
IC_21	TRAJ34	983.4213074916664
IC_21	GPR132	600.5729696713341
IC_21	LY9	719.2004218287892
IC_21	FCMR	516.561953281505
IC_21	GMFG	801.5796100652813
IC_21	SLC7A7	546.2750461871387
IC_21	SIT1	550.3073164574296
IC_21	STAT4	573.4361186035522
IC_21	FMNL1	522.3152848900912
IC_21	TRAJ54	639.2598971129627
IC_21	CD52	660.97342134173
IC_21	LCK	517.8098997978
IC_21	TRAJ40	586.2171860318655
IC_21	PARVG	518.6846732624108
IC_21	APOBR	781.4583541824672
IC_21	ISG20	487.07846920401437
IC_21	CST7	619.4011152194083
IC_21	TAGAP	618.617882355108
IC_21	TRAJ3	494.7779854997896
IC_21	RCSD1	532.3108926839233
IC_21	FASLG	589.9320393285702
IC_21	TRAJ2	703.6093713359942
IC_21	BCL2A1	570.0286464520746
IC_21	KCNAB2	499.5250924545011
IC_21	CD3G	484.58275392766006
IC_21	RHOH	655.4926536676832
IC_21	CD244	481.4889843608119
IC_21	AC119396.1	544.9823175642041
IC_22	TGM4	-1138.8965806990354
IC_22	IGKC	622.1841253647892
IC_22	ACTG2	-631.4171817775207
IC_22	APOD	-946.2768834181785
IC_22	SPON2	-1540.5389820221237
IC_22	PLA2G2A	-1351.0137664003548
IC_22	MYLK	-586.150484062059
IC_22	S100B	-840.5362717329581
IC_22	TAGLN	1069.969508703676
IC_22	DES	754.7862984094929
IC_22	TPM2	462.1260486416527
IC_22	FLNA	837.6910425089626
IC_22	ACTA2	1338.3725781459118
IC_22	SELE	-716.7455640504204
IC_22	TMEFF2	-946.2423054312986
IC_22	TNNT1	-715.1886354585178
IC_22	CA3	-670.5103856845377
IC_22	MYL2	-825.1382547351903
IC_22	SYNM	-1408.4972353071205
IC_22	CAMK2N1	-640.9719242009555
IC_22	OR51C1P	-637.7325846744278
IC_22	OR51E2	-493.3048332906703
IC_22	MMP7	592.3147228106365
IC_22	AMACR	-465.92027585849
IC_22	NPY	-846.1349997207967
IC_22	CALD1	-678.1434563345923
IC_22	C11orf96	-1251.6858743276177
IC_22	SOCS3	-887.6529341418787
IC_22	FOSB	-772.5306711320719
IC_22	CLU	1030.7917257870608
IC_22	GOLM1	-525.5681669160915
IC_22	RHOB	594.7556733221966
IC_22	ANGPTL7	-441.7969622856113
IC_22	MT2A	-516.8520910717012
IC_22	GADD45B	-754.5382378340562
IC_22	PTGDS	-746.7285964069041
IC_22	ADAMTS4	-991.2946266044212
IC_22	COL1A1	855.6939107460471
IC_22	COL1A2	793.6358850896077
IC_22	SORBS1	605.5880136124376
IC_22	ADGRF1	-927.8769372015441
IC_22	COL6A2	-537.318932658639
IC_22	NRXN1	-479.4826890505032
IC_22	CRISPLD2	-728.6232716472691
IC_22	ACTC1	-854.6684985628649
IC_22	ADAMTS1	-749.2700603285715
IC_22	CRISP3	-549.7624751263874
IC_22	H2AFJ	-463.6689767749032
IC_22	HSPB6	-716.2853159077026
IC_22	LMOD1	700.4729075077863
IC_22	FLNC	832.6076018115573
IC_22	JUNB	-579.2389761442323
IC_22	RDH11	-684.6238333617046
IC_22	SERPINF1	-543.7236436782752
IC_22	COL6A1	-640.3055338017119
IC_22	ATF3	-472.4174651906664
IC_22	CCN2	2721.524427725873
IC_22	IGFBP6	963.221542219549
IC_22	PLPP3	-534.6413125709613
IC_22	CD74	814.50526061759
IC_22	CCN1	859.4089930645617
IC_22	SPOCK1	-549.007988690028
IC_22	PAGE4	483.2575142012961
IC_22	S100A6	533.543309891175
IC_22	HSPB8	828.5788955823658
IC_22	SPARC	871.549731645683
IC_22	PLA2G7	-498.5652484522593
IC_22	SFRP4	1298.902516427951
IC_22	PMP22	-617.6765938806265
IC_22	AEBP1	1365.800152778166
IC_22	PENK	-632.2357932524604
IC_22	TNC	-532.943487000369
IC_22	BHLHE40	-552.0986053771973
IC_22	CHRDL1	772.6996723274198
IC_22	RBPMS	736.531599478603
IC_22	ACTN1	931.7373798430926
IC_22	KCNMA1	1641.2013705392815
IC_22	TGM2	1358.094377252827
IC_22	C1R	1060.6987957964989
IC_22	SMOC1	-881.4031568241431
IC_22	LYZ	501.10977413674823
IC_22	JPH2	578.7107136024066
IC_22	TIMP2	487.8634634187332
IC_22	TIMP3	566.4774490660045
IC_22	HLA-DRA	543.3272755358115
IC_22	CCN5	-779.762206366794
IC_22	SELENOM	962.7509764072802
IC_22	PTN	-653.031584567487
IC_22	COL16A1	772.7774646045943
IC_22	MGP	784.6547014936162
IC_22	ACTB	706.9777628272266
IC_22	IFITM3	578.5272121758392
IC_22	PPP1R12B	715.3479964140339
IC_22	A2M	2119.4430859698277
IC_22	CTSB	480.8308043249716
IC_22	RARRES2	517.5312211319423
IC_22	EYA1	1042.35688509783
IC_22	IGFBP3	672.3163585084528
IC_22	HMCN2	-861.0312238530319
IC_22	P2RX1	-1029.2030862801155
IC_22	C1S	771.8984804578425
IC_22	GJA1	747.6169903809441
IC_22	PARM1	-450.18591875437113
IC_22	MXRA7	1222.3925806344394
IC_22	NEXN	992.6910233624527
IC_22	ZFP36L2	495.8438129848134
IC_22	MFGE8	810.2277604979386
IC_22	PLN	468.2424992552436
IC_22	MRVI1	687.4454187384273
IC_22	MYADM	551.5644710051456
IC_22	IGFBP7	1240.1078076895544
IC_22	RASL12	489.0089389715713
IC_22	CST3	-919.5587397758225
IC_22	SERPING1	668.3025525025249
IC_22	ADAMTS9	-502.4502330802712
IC_22	SRD5A2	-530.1334695229026
IC_22	KRT16	-570.5002243350688
IC_22	IFITM2	629.9278324926469
IC_22	LTBP4	591.5322743946745
IC_22	NRP2	572.8846979503355
IC_22	ID3	619.9790323321963
IC_22	ID4	1292.244440734889
IC_22	PPP1R14A	978.8707365638118
IC_22	PDLIM3	731.4282884826894
IC_22	WFDC1	943.814520470592
IC_22	MSRB3	716.5482378233355
IC_22	EHD2	547.2199837082826
IC_22	LUM	1297.5002042793783
IC_22	ANXA6	601.5134393607327
IC_22	PCDH10	548.5897177884763
IC_22	SLC2A4	-488.5973877661289
IC_22	DPT	-568.5699279046066
IC_22	SBSPON	1946.7652965783961
IC_22	COL23A1	-660.2168895571571
IC_22	SH3BP5	-575.2712690267226
IC_22	IGF1	-828.3077256645273
IC_22	SNCG	-940.3976357637787
IC_22	VWF	-447.4805397435813
IC_22	PRELP	734.9467725670189
IC_22	ADRA1A	481.34606402969774
IC_22	AGTR1	-508.75917655114984
IC_22	SULF1	1886.0904977594614
IC_22	ALDH1B1	617.9106392923707
IC_22	PDE5A	709.2804411526078
IC_22	MFAP4	1491.4681210018496
IC_22	COL4A2	470.84120187666275
IC_22	SFRP1	569.2006588790688
IC_22	LTBP1	1145.2243445739077
IC_22	BGN	804.2869955629385
IC_22	SLC8A1	961.8834724081313
IC_22	MBOAT2	-525.145829261042
IC_22	SDC3	719.8952458673751
IC_22	ELN	998.0464438437398
IC_22	C1QB	528.7636774334934
IC_22	CCBE1	-526.021370836582
IC_22	SH3BGR	520.6498043585436
IC_22	MICAL1	-592.2131391929568
IC_22	NTRK2	651.1105222336919
IC_22	DKK3	471.9595712773422
IC_22	C1QC	531.5646220473506
IC_22	FILIP1L	932.8098388665013
IC_22	PRNP	539.164979057188
IC_22	CDH11	823.8194580470396
IC_22	MASP1	1515.5543259723456
IC_22	ITGA1	870.4576667810213
IC_22	ECRG4	1502.9202579941762
IC_22	SYNPO	646.1307178290751
IC_22	ITGA8	1832.7091427143193
IC_22	GAS6	971.3613101921593
IC_22	NR2F1	471.630660115974
IC_22	SMTNL2	-468.6201240120548
IC_22	CAVIN2	497.34911946444
IC_22	LTBP3	497.1345440477993
IC_22	MYC	-509.9490082336604
IC_22	PFKP	476.92614756392027
IC_22	C7	588.5617212736001
IC_22	BMPER	716.9001921188891
IC_22	SOD3	768.2448044624242
IC_22	THBS2	471.9566074242908
IC_22	CPED1	505.8170146029144
IC_22	MUC1	496.10349360471935
IC_22	CCDC136	483.47271290763246
IC_22	AMOTL2	806.340490061224
IC_22	TCF21	952.7860189430247
IC_22	ITM2C	581.7436385527205
IC_22	DIXDC1	477.66844067364667
IC_22	ANTXR1	557.6658018209044
IC_22	GJC1	484.2491923107529
IC_22	CNTN1	568.1000859486351
IC_22	DPYSL2	574.5857702630556
IC_22	SEMA3C	525.2754028712332
IC_22	TMSB4X	814.9395433110502
IC_22	CPXM2	1356.828000773763
IC_22	FBLN5	1108.6131059984893
IC_22	ADGRL2	492.61785735296525
IC_22	FAM83D	1451.447399358
IC_22	COL8A1	740.9173326827835
IC_22	KCNAB1	594.0916113669864
IC_22	PKIG	768.0426455483502
IC_22	CRIM1	830.214664380004
IC_22	PLS3	533.0354663166711
IC_22	ADAM22	491.14358892156105
IC_22	DUSP15	-447.02639985867967
IC_22	COL12A1	501.3806839202289
IC_22	FRZB	573.7982721027475
IC_22	PDE3A	1388.502624830748
IC_22	ENPP6	575.3382156387715
IC_22	RGS9	605.1807716849617
IC_22	ANO5	799.4468474144503
IC_22	FSTL1	825.2620163774803
IC_22	PEA15	476.2195618714238
IC_22	SLC22A3	-495.59533451675065
IC_22	EPHA3	813.3187260421938
IC_22	HOPX	523.8209781649534
IC_22	COCH	677.4361535026425
IC_22	TBX4	1211.461116511846
IC_22	COL15A1	471.3850400609712
IC_22	NT5DC2	682.7990488682918
IC_22	NRXN3	589.4024093851494
IC_22	NPTN	507.2487963623625
IC_22	FST	563.5157829383866
IC_22	GATA5	549.2705112719215
IC_22	FAT4	457.4711105614213
IC_22	SFXN3	473.3711678548556
IC_22	HOXD13	529.3909585987884
IC_22	EFEMP1	526.384825018329
IC_22	C1QTNF7	557.964755878097
IC_22	VSTM2A	860.2483632038919
IC_22	WNT11	485.9536078744222
IC_22	STMN2	721.2085621504494
IC_22	FAT3	460.01447896208873
IC_22	COL8A2	501.34865254236814
IC_22	HMCN1	1110.1618202656296
IC_22	EDNRB	674.8362841173042
IC_22	IGFBP2	702.2379692941124
IC_22	STEAP3	593.305944537822
IC_22	CDH2	546.5816424594932
IC_22	UACA	598.5407163130735
IC_22	ITGA11	636.5862779977191
IC_22	RTP4	491.88830928445583
IC_22	SEMA3A	600.9633700612678
IC_22	LGR6	517.5719094119037
IC_22	CSGALNACT2	631.3833460184018
IC_22	NELL1	471.4510789826184
IC_22	C1QTNF2	459.06868570933193
IC_22	ADGRD1	497.4962164532761
IC_22	FOXF2	935.8391767064379
IC_22	LGR5	499.5082466013484
IC_22	RHOBTB1	499.71334131280594
IC_22	WIPF3	553.3435400910846
IC_23	MSMB	-1233.144204230779
IC_23	IGKC	882.8145453717214
IC_23	IGHA1	592.7411462602021
IC_23	IGHG1	-488.6403650266936
IC_23	LTF	542.8823986532318
IC_23	SPON2	-755.2968421623647
IC_23	PLA2G2A	-821.5590491313193
IC_23	KRT15	1836.5672302933233
IC_23	OLFM4	2984.2017084145737
IC_23	IGHG2	612.1533109508913
IC_23	TMEFF2	-798.8645191793886
IC_23	NEFH	-441.07352580314273
IC_23	CAMK2N1	-600.047499073798
IC_23	OR51C1P	-629.3154973365313
IC_23	OR51E2	-606.6857796419912
IC_23	MMP7	3470.203122237879
IC_23	NPY	-492.70521666251216
IC_23	KRT5	1155.1460331385013
IC_23	ACPP	-856.6191714694875
IC_23	GOLM1	-529.0288371204819
IC_23	KRT7	3378.731024172023
IC_23	KRT13	2131.9353102820696
IC_23	AZGP1	-643.9263494671704
IC_23	WFDC2	1550.4715271354855
IC_23	KLK2	-543.4205904466351
IC_23	ITGB8	806.3118791856622
IC_23	VEGFA	-585.1470761537574
IC_23	ANPEP	650.948491014309
IC_23	PIGR	1212.9657573960917
IC_23	SERPINA3	508.63038776874725
IC_23	UBD	1655.5949210723861
IC_23	TRIM29	585.487655107194
IC_23	RDH11	-472.80374707476665
IC_23	SOD2	716.7252948437584
IC_23	CD74	1007.189874422635
IC_23	S100A6	1625.7793865319768
IC_23	S100A9	2058.342159753914
IC_23	CFB	675.1901647495648
IC_23	DEFB1	1778.4039075703463
IC_23	GABRP	3007.590105568919
IC_23	NCOA7	851.1792131850037
IC_23	C3	1404.7344822943696
IC_23	MUC4	1014.2243013300533
IC_23	SLPI	2000.7453188343086
IC_23	TGM2	528.1802548823401
IC_23	LYZ	896.4445466076305
IC_23	GSTP1	543.985834192527
IC_23	HLA-DRA	730.9687292783005
IC_23	ELF3	908.7583358417696
IC_23	KRT23	2067.569764849209
IC_23	CP	1414.4448800233783
IC_23	AMD1	-423.3078100852328
IC_23	STEAP2	-535.8657833015509
IC_23	MGP	467.7069574156395
IC_23	CLDN4	622.6731321803246
IC_23	CTSB	526.2535186027679
IC_23	TFCP2L1	522.7353299371242
IC_23	IGFBP3	1478.903925355172
IC_23	SCUBE2	1173.7478731634872
IC_23	SAA2	576.6821522004946
IC_23	CXCL14	1003.2118192440963
IC_23	CRABP2	1831.775984026982
IC_23	S100A10	880.6190592773693
IC_23	PDLIM4	538.2263138153307
IC_23	ITGB4	679.7925391873446
IC_23	ZFP36L1	676.3893164452138
IC_23	S100A2	1171.8545622266365
IC_23	HLA-DPB1	736.8710088836493
IC_23	LCN2	1308.06727527935
IC_23	GPRC5A	1118.3087712428098
IC_23	ANXA2	1245.8894007355052
IC_23	BACE2	541.4467303192158
IC_23	TAGLN2	584.0746174964002
IC_23	PLAAT4	702.3065827996495
IC_23	IL32	816.1561681833907
IC_23	ANXA1	890.0794208474359
IC_23	CLDN1	776.9517572241936
IC_23	ASS1	1565.4479625850433
IC_23	AHR	592.1580404544038
IC_23	SPIB	619.6298192596238
IC_23	HLA-DPA1	472.61603055633856
IC_23	RHOV	1578.0829376832057
IC_23	FCGBP	991.1983223715711
IC_23	NKX3-1	-472.99808198820267
IC_23	RHCG	837.7104980604184
IC_23	NNMT	523.9923079266454
IC_23	RARRES1	1292.3626481621436
IC_23	BGN	609.038530979367
IC_23	S100A8	729.2506874283491
IC_23	SLC45A3	-428.6476554114903
IC_23	SCNN1A	539.3894461877401
IC_23	S100A14	823.4770047451125
IC_23	TM4SF1	1118.3002247076379
IC_23	LXN	532.9333969178733
IC_23	KRT4	1204.2683425948833
IC_23	HIST1H1B	568.6643126985971
IC_23	ANKRD1	490.5492221383132
IC_23	NPC2	550.2044425291791
IC_23	PLAT	557.2544976195479
IC_23	CDH11	682.7701128505836
IC_23	S100A16	677.6167833799805
IC_23	CAPG	780.1394789343877
IC_23	TNFAIP2	1104.2927429685244
IC_23	ATP1B1	482.91998240637986
IC_23	TMPRSS2	-461.83531277520115
IC_23	LAPTM5	478.62048299225154
IC_23	MUC1	712.7208874230178
IC_23	DDR1	528.0372372775457
IC_23	ITGB6	1392.666540384642
IC_23	SLC34A2	1447.777189269823
IC_23	SDC4	508.89096795165165
IC_23	LTBP2	480.77721185589644
IC_23	CXCL17	980.5518388781628
IC_23	TMSB4X	1333.059546644438
IC_23	PPL	591.4914756293974
IC_23	PDZK1IP1	1086.732420046007
IC_23	KLK7	678.5144984880851
IC_23	KRT8	506.7307358600633
IC_23	CITED4	655.640216122805
IC_23	CEACAM5	507.60617603817184
IC_23	CIITA	512.8938350420038
IC_23	HIST1H2BH	715.4722351464688
IC_23	GATA3	856.6253447292338
IC_23	C19orf33	985.8330133881212
IC_23	CHI3L2	479.65426774145214
IC_23	CDC42EP1	467.6425059604175
IC_23	EDN1	497.45540788786565
IC_23	DUSP23	632.3442923048817
IC_23	RARG	520.1274699261644
IC_23	FXYD5	476.51275133229916
IC_23	ITGA3	734.3513026554775
IC_23	EGLN3	523.9719174764587
IC_23	KRT80	857.6871699794498
IC_23	CCL28	1507.044088447917
IC_23	CYP4B1	642.332496142863
IC_23	C5orf46	680.7545119297841
IC_23	PADI2	618.7999586020642
IC_23	LY6E	588.3313060278649
IC_23	S100A11	476.65564438755365
IC_23	COL8A2	485.88443714189145
IC_23	AC007906.2	694.334055234866
IC_23	ADGRG6	697.9933440257695
IC_23	SLCO3A1	563.2778946975626
IC_23	FMO2	755.679962816295
IC_23	DCDC2	688.2286988926732
IC_23	ARRDC2	537.8865252731783
IC_23	MT1HL1	-436.81573847201605
IC_23	MACC1	812.7777338950807
IC_23	GGT6	493.31497283099225
IC_23	FUT2	515.7185585720841
IC_23	ACHE	573.5914607607534
IC_23	ICAM5	478.78151311642563
IC_23	FOLR1	612.6792361221361
IC_23	WNT10A	494.49262245750293
IC_23	SOSTDC1	889.057356394051
IC_23	TNFRSF21	464.83275718920424
IC_23	MYH14	496.3240069911062
IC_23	COTL1	509.6346918056333
IC_23	CLIC3	592.9991651216329
IC_23	SPINT1	473.61983390444857
IC_23	VGLL1	683.5209113280847
IC_23	B3GNT3	508.2058469334983
IC_23	KRT6B	566.6456947420388
IC_23	KLK5	559.2040518202381
IC_23	TMPRSS13	623.6529189678486
IC_23	CNMD	558.5636457576709
IC_23	GCNT3	595.051330104708
IC_24	MSMB	830.3473717421591
IC_24	ACTG2	-718.5308051685332
IC_24	IGLC1	456.5881862627153
IC_24	LTF	2000.281909489201
IC_24	SPON2	-936.4441683557297
IC_24	MYL9	-623.8484416390144
IC_24	PLA2G2A	-588.4787994267452
IC_24	KRT15	1478.3375576108228
IC_24	MYLK	-490.8473715745287
IC_24	OLFM4	1136.2514376677325
IC_24	TAGLN	-554.9730233648143
IC_24	DES	-656.7300999047894
IC_24	TPM2	-577.6260769865031
IC_24	FLNA	-473.4830659013012
IC_24	ACTA2	-590.7854857585274
IC_24	SELE	673.5404965917843
IC_24	TMEFF2	-855.4994668592117
IC_24	CAMK2N1	-701.1410837084325
IC_24	OR51C1P	-721.3064870488298
IC_24	OR51E2	-764.8776056922735
IC_24	MMP7	2036.4493823593891
IC_24	AMACR	-640.9369373844539
IC_24	SPP1	2745.5901541755807
IC_24	NPY	-680.4736439388303
IC_24	KRT5	1048.0624766375365
IC_24	MT1G	1455.355625957652
IC_24	PCP4	-480.54467243876024
IC_24	FOSB	513.0027085072672
IC_24	GOLM1	-511.17636627697436
IC_24	KRT7	1276.4213835220219
IC_24	MT2A	1641.3616890518558
IC_24	KRT13	769.3643430252407
IC_24	MMP9	2321.794074777453
IC_24	WFDC2	961.418791044083
IC_24	KLK2	-547.0934851939131
IC_24	CRISP3	-429.5222115323378
IC_24	ANPEP	569.8651269272581
IC_24	VIM	901.889717885038
IC_24	IGLV3-1	555.7065280366736
IC_24	SERPINA3	814.0085785265846
IC_24	UBD	1311.8099051071902
IC_24	TRIM29	532.010557539791
IC_24	RDH11	-422.6591990229419
IC_24	FN1	629.2822108872014
IC_24	SOD2	1552.576938448989
IC_24	IGFBP5	495.45140570294274
IC_24	CD74	1845.06383558785
IC_24	PAGE4	-531.914768141738
IC_24	S100A6	1016.8328248511609
IC_24	PLPP1	-527.1313713245539
IC_24	S100A9	580.3971036098096
IC_24	CHI3L1	1631.1455776098996
IC_24	GABRP	984.6763964464068
IC_24	LMNA	707.0443089895291
IC_24	NCOA7	1380.9129964639312
IC_24	TNC	469.37721247701967
IC_24	C3	734.0566919091119
IC_24	EMP1	534.758730987114
IC_24	TGM2	495.27214830419433
IC_24	LYZ	2083.6380806063626
IC_24	GSTP1	665.7759356720779
IC_24	HLA-DRA	1454.3176847462296
IC_24	ELF3	456.93740137035434
IC_24	KRT23	499.8351999988442
IC_24	CP	578.9424657543216
IC_24	IFITM3	643.8460873778944
IC_24	A2M	557.655750501959
IC_24	CTSB	1525.063902498573
IC_24	CCL19	518.4983743779119
IC_24	MT1H	1449.7256912043995
IC_24	TNS4	472.0019995331571
IC_24	SAA2	491.3186134493583
IC_24	CRABP2	731.1201651593141
IC_24	S100A10	802.799755584933
IC_24	ZFP36L2	534.6922407801252
IC_24	ITGB4	508.1308668958927
IC_24	S100A2	925.4545404784919
IC_24	HLA-DPB1	1293.362378444669
IC_24	LAMB3	457.5766896676487
IC_24	HLA-E	633.7029755804907
IC_24	TAGLN2	956.3972116936329
IC_24	PLAUR	904.9519228117426
IC_24	IL32	576.0904837216028
IC_24	ANXA1	622.475767807544
IC_24	CLDN1	803.2523289036027
IC_24	DST	457.9085511349735
IC_24	SPIB	928.6402049814146
IC_24	HLA-DPA1	932.1929249785953
IC_24	RHOV	623.7165072872951
IC_24	CYP24A1	1213.2757271194912
IC_24	GPNMB	814.7478407761968
IC_24	TIMP1	834.4380881579511
IC_24	RARRES1	630.0875445579771
IC_24	SDC1	614.3046497111908
IC_24	APOC1	1133.8452794397683
IC_24	RGS16	508.4187104588201
IC_24	SGK1	822.5646931074336
IC_24	C1QB	772.1546765391703
IC_24	GADD45A	621.8494367008213
IC_24	SRGN	588.716842354801
IC_24	LXN	722.383390286949
IC_24	B2M	686.7823395688478
IC_24	HIST1H1B	890.3323492634573
IC_24	PLSCR1	488.7121115486332
IC_24	CYP27A1	677.786755965025
IC_24	NPC2	779.1138803884903
IC_24	C1QC	800.7507889355925
IC_24	ROBO1	469.6202400347899
IC_24	CD14	468.63375288862454
IC_24	LSP1	1396.1093654412014
IC_24	CX3CL1	524.5584119359266
IC_24	CAPG	1498.453996947955
IC_24	IFI30	1899.2868027429836
IC_24	APOE	1442.3499383382898
IC_24	HLA-F	466.01384470309756
IC_24	TNFAIP2	819.1367868782589
IC_24	BTG3	520.5489008530545
IC_24	MMP19	548.0042053448366
IC_24	PLEKHO2	580.7175868007405
IC_24	LAPTM5	1363.7128096577444
IC_24	G0S2	933.164092086814
IC_24	ITGB6	631.6628016303391
IC_24	SLC34A2	660.4151775214089
IC_24	KLF6	500.7198288925922
IC_24	LTBP2	501.1306052235897
IC_24	CYBA	617.107282699981
IC_24	PLTP	487.8253522194375
IC_24	TMSB4X	741.1598177558202
IC_24	TYROBP	811.5328493476549
IC_24	NFKBIA	639.710833872479
IC_24	TCIRG1	559.446082822743
IC_24	CCL2	485.43494625808506
IC_24	MCL1	530.0075396661491
IC_24	CD44	481.3712511082639
IC_24	JDP2	526.372582477727
IC_24	EFHD2	485.01472075199194
IC_24	HLA-DMA	583.7124120519795
IC_24	HIST1H2AG	687.8135841564714
IC_24	TYMP	647.7666615043402
IC_24	LHFPL2	465.8431826302299
IC_24	ICAM1	722.9558046214538
IC_24	CTSS	1024.0541037333498
IC_24	CHI3L2	518.7615902349418
IC_24	CD82	478.37428400936943
IC_24	IL1RN	1038.8362376835048
IC_24	GAGE10	581.5481974492051
IC_24	FCER1G	981.2208124367801
IC_24	TRIM47	502.05541140816644
IC_24	DUSP23	505.8438476972728
IC_24	CTSH	768.0115712141817
IC_24	BIRC3	471.0917667573002
IC_24	RGS1	869.3855530684701
IC_24	PTGDR	490.38583767354027
IC_24	CCL22	560.2293829418858
IC_24	TMEM176B	471.6912120128085
IC_24	ITGB2	870.4008926415385
IC_24	HAMP	472.30865380267187
IC_24	RGCC	636.2508867360965
IC_24	CTSZ	949.9815316819185
IC_24	GPR183	787.16273880174
IC_24	CCL18	577.8507669020364
IC_24	CD68	699.9180031002094
IC_24	SPI1	762.7732567095953
IC_24	PTPRE	546.188946940447
IC_24	IL4I1	788.1876772274101
IC_24	DKK1	536.8431915042809
IC_24	NFKB2	577.1153737488837
IC_24	GLIPR1	503.69635746365697
IC_24	DCSTAMP	503.68072714618876
IC_24	S100A11	467.62273329716305
IC_24	MMP12	1234.663066553829
IC_24	ACP5	942.1743837284567
IC_24	AQP9	841.7351251356394
IC_24	ITGAX	786.1784598517711
IC_24	SAA1	532.632326494154
IC_24	IRF4	464.6978781732202
IC_24	CYBB	618.4741608627654
IC_24	SDS	748.279688539207
IC_24	FCAR	513.3561928149918
IC_24	RASSF4	507.0067341398123
IC_24	TNFSF14	729.4730103243477
IC_24	CD4	480.0285351865361
IC_24	PLEK	847.6110159398644
IC_24	SLC37A2	552.5378547074802
IC_24	OSM	601.7260520997431
IC_24	ADGRE5	468.2980664305293
IC_24	FTL	685.5011449241127
IC_24	LTB	549.9649053961925
IC_24	OLR1	689.5872090154967
IC_24	HCLS1	612.7513560469341
IC_24	HIST1H3I	478.035694662969
IC_24	UPP1	748.0430927009451
IC_24	SLC15A3	477.91431798972434
IC_24	AIM2	471.1192934951361
IC_24	FCGR2B	571.1545729224354
IC_24	RAB7B	510.14118245061303
IC_24	IQGAP1	456.21758496431926
IC_24	LIPA	507.978344116607
IC_24	BCAT1	657.3851043996602
IC_24	GJB3	513.3617136746813
IC_24	TLR1	553.662145145166
IC_24	SLAMF8	550.1369657468601
IC_24	SIGLEC7	564.1917767716446
IC_24	ADAMDEC1	487.50812744790227
IC_24	CCR1	596.1790437752305
IC_24	IL2RG	766.1867933099192
IC_24	RASGEF1B	544.0054028222158
IC_24	ELF4	464.23447579570035
IC_24	SLC11A1	940.1039337846232
IC_24	TNFAIP8	480.43647912530287
IC_24	LST1	589.1668828125463
IC_24	PLCH1	505.4399435536305
IC_24	LGALS2	538.3977053636967
IC_24	RELT	472.8178130056035
IC_24	FABP5	461.7097475287621
IC_24	UCP2	568.3787478391621
IC_24	FGR	677.8570713408818
IC_24	GALNT6	479.34735015366897
IC_24	LPL	689.3821416005724
IC_24	GPRIN3	748.2976077854014
IC_24	CXorf21	534.3547155146822
IC_24	PLCG2	497.36952048023915
IC_24	NPL	463.71754410429344
IC_24	STX11	620.7058199281513
IC_24	ITGAM	687.5073245951452
IC_24	KYNU	498.92225105567474
IC_24	SH3BGRL3	458.27024728100395
IC_24	LPXN	458.3135154506022
IC_24	HLA-DOB	589.9356866882857
IC_24	RHBDF2	478.42256993323
IC_24	ANXA9	474.8629974991347
IC_24	MYO1F	473.6666034357931
IC_24	CTSD	689.0015553928146
IC_24	TREM2	644.6581791785846
IC_24	SLC31A2	470.9559543407741
IC_24	PSAP	693.3752000266259
IC_25	MSMB	-1010.206741196208
IC_25	KRT15	-479.2427363355859
IC_25	DES	451.72540593289847
IC_25	TPM2	1079.9028123156918
IC_25	TNNT1	3467.951831517705
IC_25	CA3	3801.386374307507
IC_25	MYL2	3472.4748276220735
IC_25	MYL1	3110.022589301482
IC_25	SYNPO2	521.8838001958703
IC_25	TNNI1	3029.891051078817
IC_25	TTN	3413.7795076708394
IC_25	MYH7	2691.6262187977513
IC_25	CLU	573.4516804095766
IC_25	GADD45B	599.0215687245607
IC_25	NEB	2688.481549952234
IC_25	TNNC1	3181.732639826825
IC_25	NRAP	2645.9154393668396
IC_25	ACTN2	2498.622143967453
IC_25	HSPB1	608.4416335425354
IC_25	MYH3	2710.9800934627683
IC_25	ACTC1	1215.3868822652562
IC_25	CSRP3	2357.468807129762
IC_25	MYL3	2418.657174002693
IC_25	CKM	2476.7713159256737
IC_25	COX6A2	2680.4587969161653
IC_25	HSPB6	1469.2670780669123
IC_25	FLNC	439.9105306294088
IC_25	CRYAB	1421.2535842126742
IC_25	TRDN	1942.9014817670172
IC_25	MB	2335.2434564819573
IC_25	STRIT1	1610.6839655045019
IC_25	MUSTN1	1603.7835893947008
IC_25	TCAP	2156.230079411068
IC_25	KLHL41	2706.1236689979487
IC_25	XIRP2	944.4236822796344
IC_25	SLN	2399.286386790523
IC_25	PI16	895.7325957177685
IC_25	MYLPF	1035.1136232445867
IC_25	LMOD2	1555.0131862408577
IC_25	TNNT3	484.67775659716756
IC_25	MYOM3	976.66023869621
IC_25	PLN	1129.9549337763528
IC_25	MYOG	510.35330166714135
IC_25	KLHL40	509.1117985698768
IC_25	SMYD1	949.3824064349163
IC_25	MYPN	670.0086139566417
IC_25	PDLIM3	530.3349664776407
IC_25	ATP1B4	625.1890409356323
IC_25	MYH6	962.5946014429013
IC_25	IL32	869.9292292225265
IC_25	SYNPO2L	984.0219355415645
IC_25	DPT	588.2647508503615
IC_25	S100A1	1890.5768562991343
IC_25	MYOT	1765.3573132885535
IC_25	FBXO40	782.4120367664905
IC_25	NT5C1A	524.4180910795831
IC_25	CASQ1	1585.8193739844917
IC_25	NEFL	572.1741795152632
IC_25	CFL2	469.58825877539607
IC_25	MYOZ2	1389.1154745496383
IC_25	CACNA1S	728.6391212346496
IC_25	LDB3	707.579415104781
IC_25	ANKRD1	1279.8032116328802
IC_25	BIN1	885.7285918781455
IC_25	S100A4	440.1780688922796
IC_25	ANKRD2	758.409482430923
IC_25	SCN4A	647.838469350047
IC_25	UNC45B	681.3433527238936
IC_25	HSPB7	763.2693498504278
IC_25	MYOM1	1342.6444997000872
IC_25	MYOZ1	907.8199283934996
IC_25	CORO6	751.8563919376039
IC_25	C4orf54	529.9442858714402
IC_25	CKMT2	648.3017728074709
IC_25	SMPX	831.7623997071962
IC_25	TRIM54	1153.6830306848162
IC_25	METTL21C	461.7468977378101
IC_25	MYL4	488.6370829955525
IC_25	PPP1R27	520.4049343655709
IC_25	TRIM72	665.799532849582
IC_25	POMC	452.05207837812264
IC_25	EEF1A2	870.914885652733
IC_25	EXTL1	611.9688603167782
IC_25	SRL	696.4267510571692
IC_25	MYH7B	579.4511212103896
IC_25	MAP3K7CL	1559.39142294017
IC_25	MYL6B	1274.7378747760195
IC_25	OBSCN	567.0431894368938
IC_25	MYBPC1	952.7923996709716
IC_25	TRIM63	718.7175272299451
IC_25	MEF2C	459.1588114036575
IC_25	SPTB	616.0013976695095
IC_25	CMYA5	458.87983134239
IC_25	CACNB1	741.1092436966393
IC_25	STAC3	1077.5754756035442
IC_25	CARNS1	627.0425527724493
IC_25	DGKB	646.7127267004257
IC_25	ANK1	602.6350524824026
IC_25	TMEM140	575.5145376730997
IC_25	PDE4DIP	528.6955123007965
IC_25	SCN2B	498.6001165053965
IC_25	MYL12A	714.0105257289873
IC_25	MYBPH	460.4827599184526
IC_25	ENO3	709.355473903299
IC_25	TMEM182	599.0468710952598
IC_25	TXLNB	518.914006963486
IC_25	PKIA	512.4115745583323
IC_25	FITM1	472.56923153823885
IC_25	SULT1C2	497.3196962542563
IC_26	MSMB	1054.2953340400836
IC_26	TGM4	504.94965408895257
IC_26	IGKC	-450.98571239975956
IC_26	ACTG2	-438.16686821564826
IC_26	IGLC1	-553.6142236938048
IC_26	APOD	-423.1432473956809
IC_26	SPON2	-637.3201422726845
IC_26	MYL9	-409.2183930992913
IC_26	PLA2G2A	-516.1109051210932
IC_26	KRT15	4820.12312491816
IC_26	MYLK	-450.8231000152231
IC_26	DES	-525.9615719279038
IC_26	TPM2	-503.18928169854894
IC_26	CNN1	-610.8310987787814
IC_26	TMEFF2	-1097.783174283861
IC_26	CAMK2N1	-784.8496780791085
IC_26	OR51C1P	-775.4510652007997
IC_26	OR51E2	-997.3790573171538
IC_26	MMP7	872.0264268682126
IC_26	AMACR	-865.5703969390371
IC_26	NPY	-783.9193603561921
IC_26	KRT5	2915.06166124708
IC_26	CALD1	-459.1782903260715
IC_26	C11orf96	-414.93107374053443
IC_26	FOSB	-596.456300087965
IC_26	GOLM1	-675.5476576570162
IC_26	KRT7	1331.4124254402539
IC_26	PSCA	551.5440070081581
IC_26	WFDC2	803.2504497157234
IC_26	KLK2	-681.4250630772366
IC_26	ADGRF1	-444.67027576064004
IC_26	ITGB8	482.23770576377757
IC_26	VEGFA	580.247003807765
IC_26	CRISPLD2	604.2472523094905
IC_26	CRISP3	-648.9371597443195
IC_26	PIGR	-453.08833144224747
IC_26	H2AFJ	-572.5391476994447
IC_26	UBD	1139.3967538748332
IC_26	TRIM29	1946.3116269271902
IC_26	RDH11	-453.0740144583069
IC_26	SEC11C	-571.4918354889026
IC_26	ATF3	-495.6216592376805
IC_26	CCN2	-527.849594698566
IC_26	FBLN1	969.536614899529
IC_26	SOD2	806.4269456980912
IC_26	IGFBP5	628.2167716216748
IC_26	CD74	658.9568526344198
IC_26	CCN1	-1011.3747433191655
IC_26	SPOCK1	-505.139030892354
IC_26	PAGE4	1178.4542875180166
IC_26	MCCC2	-434.2859136753534
IC_26	S100A6	647.0903436305748
IC_26	PLA2G7	-503.3351743073783
IC_26	PLPP1	-569.5440669727645
IC_26	EEF2	-427.5892037054371
IC_26	CFB	707.507441611244
IC_26	MT1X	711.402668295348
IC_26	LIMS2	-442.04150219404187
IC_26	DEFB1	1776.778815681608
IC_26	GDF15	-547.3804932759385
IC_26	NBL1	477.837352199849
IC_26	TGM2	694.0081653569835
IC_26	GSTP1	810.410176681895
IC_26	HLA-DRA	532.704377359869
IC_26	KRT23	553.1093504204163
IC_26	AMD1	-556.0633549802876
IC_26	STEAP2	-523.278571309422
IC_26	IFITM3	615.6148973912879
IC_26	CTSB	766.5665380405172
IC_26	TFCP2L1	1294.8290986299244
IC_26	SCUBE2	518.3891293642527
IC_26	TNS4	1653.4962276974732
IC_26	GJA1	555.2360745853065
IC_26	CXCL14	654.6376289133423
IC_26	CRABP2	657.6454886166174
IC_26	ALDH2	470.00448762116514
IC_26	NR4A1	-589.2742132127621
IC_26	ZFP36L2	661.4151848813672
IC_26	IFI6	469.24381409793443
IC_26	MEIS2	728.4569061008438
IC_26	STEAP1	-461.20971030968394
IC_26	TRIB1	-478.47551614731645
IC_26	KLK4	-429.4245982721714
IC_26	ITGB4	913.4296980535821
IC_26	ZFP36L1	620.8106336327929
IC_26	ETS2	609.8641394129548
IC_26	NDRG2	494.06980343822926
IC_26	S100A2	881.4793233919687
IC_26	HLA-DPB1	585.3748897665124
IC_26	KLK3	-591.2246280941927
IC_26	ERG	-476.6163722641992
IC_26	SELENOP	497.73588980515996
IC_26	LAMB3	1097.3686949766825
IC_26	TAGLN2	515.6324964499623
IC_26	CLDN1	528.7707088065407
IC_26	DST	936.2967815331551
IC_26	AHR	450.11072324192645
IC_26	ST6GALNAC2	683.8459122438317
IC_26	RHOV	741.5591362389134
IC_26	NPPC	590.1219692514338
IC_26	PKP1	727.3571204568152
IC_26	SFRP1	521.6919259781857
IC_26	NNMT	459.58066348062204
IC_26	RARRES1	514.463182822937
IC_26	PBX1	589.9370664185651
IC_26	SDC1	830.5283897608194
IC_26	THSD4	1113.3420608752413
IC_26	SCNN1A	472.6292310633441
IC_26	S100A14	623.3739392096077
IC_26	CYP3A5	507.4608827376462
IC_26	RAB3B	-403.6713845413429
IC_26	FHL2	470.5032860016478
IC_26	MRC2	459.2770759809411
IC_26	LXN	508.3029234042027
IC_26	FXYD3	471.4841865010677
IC_26	KRT4	476.0801545857412
IC_26	CNN3	467.67616069991266
IC_26	DKK3	474.99455313784824
IC_26	TRIP6	504.06957997461967
IC_26	ELOVL5	-430.6814728947129
IC_26	GREM1	-512.1341907553264
IC_26	LSP1	578.0402508533801
IC_26	PTEN	480.74936545468137
IC_26	CAPG	557.4973891427773
IC_26	TP63	1326.6113338767311
IC_26	VGLL3	-438.6894610955797
IC_26	BTG3	515.394664805416
IC_26	DDIT4	848.0921290596857
IC_26	PCDH8	511.4637221030939
IC_26	TCF21	484.2166179399262
IC_26	DDR1	565.1789047966073
IC_26	PLP2	556.0807459984742
IC_26	ITGB6	755.8999348494903
IC_26	PITX1	764.3479642375446
IC_26	DLG5	484.17738407184737
IC_26	IFITM1	453.2122196138514
IC_26	ACSL3	-407.2706134093808
IC_26	GABRE	487.7581160959553
IC_26	GPC1	577.7962762197234
IC_26	DAB2IP	528.1203042240641
IC_26	DHRS3	639.3076527511832
IC_26	NTN4	579.1075389115621
IC_26	SCPEP1	785.8541416122633
IC_26	KRT14	734.2069475497241
IC_26	ARHGAP40	466.92724417838707
IC_26	COL17A1	1026.494328822379
IC_26	ALDH3A2	488.684210640645
IC_26	P2RY2	625.2427491790098
IC_26	ACSF2	609.26995644043825
IC_26	ANO1	451.0160472452023
IC_26	CD82	481.92979115919076
IC_26	MEGF6	744.800504660329
IC_26	VSNL1	667.1504327383572
IC_26	KNDC1	477.36441974531704
IC_26	PLCH2	686.9243145245737
IC_26	CTSH	490.91850497888277
IC_26	COL7A1	623.9997903376382
IC_26	ADM	-505.9414512863922
IC_26	ITGA3	544.4170514254909
IC_26	CLCA2	580.7951978041385
IC_26	CDH3	464.4264521384401
IC_26	SERPINB5	540.8561873802464
IC_26	FLRT3	468.69852158498867
IC_26	CYP4B1	652.513302906298
IC_26	LAMA5	600.1547787800727
IC_26	PLAU	515.4471349874797
IC_26	INAVA	553.1879189801735
IC_26	RARB	451.4893205144236
IC_26	ZBTB7C	478.9424825426503
IC_26	LY6D	460.40647642470907
IC_26	CAPN1	478.34797963804937
IC_26	SEMA3F	466.3128930580517
IC_26	DLK2	510.83856646339547
IC_26	JAG2	607.8437946417948
IC_26	FAT2	455.9818670403391
IC_26	NKD2	522.1855734010383
IC_26	FOLR1	494.0357630727439
IC_26	DUOXA1	760.6850323882138
IC_26	AJUBA	461.8813810851715
IC_26	CDCA7	467.50600999238304
IC_26	TEPP	512.2381521371689
IC_26	APOBEC3G	483.71628377307695
IC_26	ZNF385A	454.20125645830467
IC_26	TP53AIP1	528.6567709571641
IC_26	TP73	700.5691555167898
IC_26	CSTA	526.5076786297816
IC_26	HEY1	451.4102602789339
IC_27	MSMB	2989.282102569501
IC_27	TGM4	-542.0477523327227
IC_27	IGKC	1521.5395029975632
IC_27	IGHA1	1448.8453687497683
IC_27	ACTG2	-908.4279076539012
IC_27	IGLC1	802.674437890198
IC_27	LTF	983.4428867004328
IC_27	SPON2	-1240.182606673069
IC_27	JCHAIN	492.57781185599987
IC_27	MYL9	-640.9264580584219
IC_27	PLA2G2A	-1477.0061417843467
IC_27	KRT15	784.3635135589747
IC_27	MYLK	-988.5701778255252
IC_27	IGHG2	888.5224829877385
IC_27	TAGLN	-435.19563862242376
IC_27	DES	-409.91781784100755
IC_27	TPM2	-680.815562150268
IC_27	ACTA2	-423.36103229305735
IC_27	CNN1	-564.4013335311965
IC_27	TMEFF2	-1137.8584527681464
IC_27	NEFH	561.6454194765263
IC_27	SYNM	-502.99222040996096
IC_27	CAMK2N1	-1153.5689921327596
IC_27	OR51C1P	-1154.2538382021942
IC_27	OR51E2	-1273.2605006665603
IC_27	AMACR	-1084.6568003042496
IC_27	NPY	-1049.5686807267923
IC_27	KRT5	1062.5075380053556
IC_27	TPM1	-441.28123598327477
IC_27	C11orf96	571.069526242537
IC_27	ACPP	619.1183398890747
IC_27	SOCS3	617.9268514012061
IC_27	SMTN	-409.3529019370133
IC_27	FOSB	2411.8291715116684
IC_27	CLU	-446.65165044382906
IC_27	GOLM1	-740.1514360484591
IC_27	MT2A	654.8272258634455
IC_27	PTGDS	1269.8728216693275
IC_27	IGHG3	445.364691171468
IC_27	AZGP1	464.1869910959451
IC_27	WFDC2	495.44502573829885
IC_27	KLK2	-493.72479697327975
IC_27	ADGRF1	-750.8825094403983
IC_27	ACTC1	-529.685663613664
IC_27	CRISP3	-673.8536383456765
IC_27	H2AFJ	-736.1473093437734
IC_27	LMOD1	-423.73562037934414
IC_27	JUNB	660.3223249320445
IC_27	SCGB1A1	478.5414746263021
IC_27	TRIM29	671.0393631523358
IC_27	RDH11	-704.4136706580288
IC_27	SEC11C	-722.9494794242837
IC_27	ATF3	913.679099983468
IC_27	CCN2	2506.0358874775434
IC_27	FBLN1	773.4861551092841
IC_27	CEBPD	479.7140189273251
IC_27	MT1E	479.5666029374432
IC_27	CCN1	2750.0001565425478
IC_27	SPOCK1	-603.4997280561195
IC_27	PAGE4	1015.0670901127453
IC_27	MCCC2	-526.1091648967953
IC_27	S100A6	754.9384357021714
IC_27	ZFP36	724.2264346054534
IC_27	PLA2G7	-758.893015062274
IC_27	PLPP1	-693.7556944609809
IC_27	CCL21	494.1045127607757
IC_27	DCN	573.0897174744313
IC_27	MT1X	831.5869940519473
IC_27	THBS1	1425.3732166102282
IC_27	ID1	1040.7510258734214
IC_27	BTG2	457.16043756378076
IC_27	LMNA	1378.0693258036404
IC_27	SERPINE1	2637.195303940239
IC_27	EGR1	779.1758122904683
IC_27	NR4A3	866.7909256965056
IC_27	BHLHE40	470.1440005821126
IC_27	C3	564.7292398126559
IC_27	EMP1	1183.9901765532468
IC_27	NBL1	959.7376384530612
IC_27	TGM2	636.838991392919
IC_27	C1R	697.2841290068974
IC_27	ELF3	478.4827598361071
IC_27	MMP2	470.0048416526581
IC_27	KCNC2	-463.83628651438016
IC_27	JUN	686.0238825703528
IC_27	STEAP2	-497.47001269103674
IC_27	PRDM8	493.17222874604255
IC_27	A2M	1331.2829928518383
IC_27	FGFRL1	-517.0722759639142
IC_27	TNS4	824.6432956861605
IC_27	KCNN2	-416.45906877325496
IC_27	REXO2	-500.0683341896353
IC_27	NR4A1	977.6518603199187
IC_27	KLF5	463.36888299529204
IC_27	ZFP36L2	838.2350430397588
IC_27	KLK11	789.670379701203
IC_27	IFI6	-477.5419200793664
IC_27	MYADM	581.8392216865996
IC_27	IGFBP7	706.9220441233192
IC_27	MATN2	551.5097058646389
IC_27	MYO6	-458.54539465273933
IC_27	CST3	-498.5246890657972
IC_27	SERPING1	444.71050083117194
IC_27	ITGB4	483.93275427348146
IC_27	LTBP4	815.5279928491826
IC_27	ID3	484.98755887403087
IC_27	RCAN3	506.3705073078081
IC_27	ID4	480.83470034274376
IC_27	KLK3	-540.8273201843078
IC_27	ERG	-479.95524596916846
IC_27	COL4A1	493.01865850122823
IC_27	TAGLN2	547.8808019037614
IC_27	LUM	1022.4501640105185
IC_27	PLAUR	567.1757054009364
IC_27	ANXA1	447.1492869608304
IC_27	RCAN1	603.5237703495485
IC_27	IGF1	-436.24809045182224
IC_27	FBXL22	-543.8691022444852
IC_27	KLF10	543.3058535222946
IC_27	THBS4	-419.45413172190644
IC_27	AGTR1	-418.919940998583
IC_27	TIMP1	520.8661245594516
IC_27	C15orf48	-505.83763216743534
IC_27	PKP1	733.1830247379395
IC_27	SLC2A3	774.4111302681815
IC_27	SFRP1	510.8361572492994
IC_27	GALNT7	-474.3361907884698
IC_27	BGN	701.8296585839064
IC_27	EPCAM	-423.4381789153119
IC_27	ARHGDIB	-428.21832871445304
IC_27	SCNN1A	467.12509783992266
IC_27	ELN	504.70211716348024
IC_27	GADD45A	642.2250338127075
IC_27	LGALS3	541.9512371506846
IC_27	FHL2	674.2919557244492
IC_27	IER3	650.8547618257709
IC_27	EGR3	1000.7092996717903
IC_27	DKK3	605.5789398886192
IC_27	ABCA8	532.3953306191786
IC_27	PRUNE2	-639.1458537986704
IC_27	HIST1H2AC	-506.2053076060976
IC_27	SPSB1	501.49665488251395
IC_27	ARHGAP23	478.53661317197253
IC_27	EGR2	1075.7723400112602
IC_27	MMP14	504.8806755383432
IC_27	CFTR	519.9527580052019
IC_27	C7	526.1493257648453
IC_27	BTG3	449.877512032917
IC_27	MMP19	670.4745432021144
IC_27	ERRFI1	736.0884715286996
IC_27	TCF21	698.0432895057247
IC_27	ITGB6	451.9537245281045
IC_27	KLF6	460.9621205693663
IC_27	GRASP	463.9821927913488
IC_27	PPP1R15A	563.1697633467916
IC_27	PRSS23	-451.3492941703925
IC_27	ERF	468.55539633495994
IC_27	TSPAN4	569.05415822609
IC_27	CCL2	574.9561400738933
IC_27	MCL1	646.2275343866436
IC_27	IL1B	502.5047254913281
IC_27	PER1	514.8087136496903
IC_27	FLNB	-414.5627601142059
IC_27	PLK3	721.5511415415248
IC_27	IER5	521.827403732061
IC_27	ATRNL1	460.69592476521507
IC_27	PER2	528.0802020437108
IC_27	NAB2	541.8655030578118
IC_27	EFEMP2	541.3193182948057
IC_27	NFATC1	644.7832850146708
IC_27	COCH	471.01686566984307
IC_27	ADM	631.319397328905
IC_27	SERTAD1	468.0423918820154
IC_27	OBSCN	449.0096033128139
IC_27	GGT5	691.1516451710072
IC_27	TNFRSF12A	502.79422461017117
IC_27	DKK1	499.94333503693025
IC_27	IGFBP2	490.65825902106957
IC_27	TNFSF14	458.39336547939564
IC_27	WEE1	443.34256177033893
IC_27	DUSP6	488.9571559953492
IC_27	PAMR1	495.4573376498669
IC_28	MSMB	-684.3462709439062
IC_28	ACTG2	-1758.2263319622111
IC_28	IGLC1	-935.1302351213127
IC_28	SPON2	3329.98675643872
IC_28	MYL9	-1467.2004033174221
IC_28	PLA2G2A	3377.9480168450077
IC_28	KRT15	-695.9282026919047
IC_28	MYLK	-1353.7813717690997
IC_28	S100B	-452.69933027184175
IC_28	IGHG2	-683.8223111940017
IC_28	TAGLN	-1223.9370572011387
IC_28	DES	-1523.5345410392997
IC_28	TPM2	-929.4268435025606
IC_28	FLNA	-1380.4079071904262
IC_28	ACTA2	-1443.647382847637
IC_28	CNN1	-793.6884413552433
IC_28	SELE	-520.2359232535825
IC_28	TMEFF2	1384.5650762822047
IC_28	SYNM	-726.1670049193999
IC_28	CAMK2N1	1887.4045071999005
IC_28	OR51C1P	1781.6694514505364
IC_28	OR51E2	1650.2011321072325
IC_28	NPY	1088.5097924172683
IC_28	KRT5	-631.6286402968251
IC_28	CALD1	-610.759022866144
IC_28	TPM1	-939.5347706905815
IC_28	C11orf96	-1116.8846523587567
IC_28	SYNPO2	-652.9638155562571
IC_28	PCP4	-488.8431536179404
IC_28	SMTN	-659.7252400137006
IC_28	CLU	-784.7457547110597
IC_28	GOLM1	908.5158064488398
IC_28	RHOB	-817.2854074043911
IC_28	GADD45B	-529.4379558269502
IC_28	IGHG3	-531.5622052740011
IC_28	AZGP1	-439.6259789315396
IC_28	COL1A1	-843.668944074068
IC_28	COL1A2	-698.0090524425901
IC_28	SORBS1	-715.5020393242974
IC_28	KLK2	876.2320756222199
IC_28	ADGRF1	836.3619769942321
IC_28	COL6A2	-689.6025541066298
IC_28	PDLIM7	-891.0594089462393
IC_28	TNS1	-647.4022312541596
IC_28	HSPB1	-564.6526606878388
IC_28	CRISPLD2	-829.9780856734762
IC_28	CRISP3	495.45580950662986
IC_28	H2AFJ	897.6954372830303
IC_28	HSPB6	-494.1729088197247
IC_28	LMOD1	-804.6365296007496
IC_28	FLNC	-630.8250371031007
IC_28	RDH11	822.4096143188631
IC_28	SEC11C	770.5303260998147
IC_28	SERPINF1	-584.7619798647231
IC_28	COL6A1	-823.044913173741
IC_28	CCN2	-658.2821243111387
IC_28	FBLN1	-442.3494021652237
IC_28	CEBPD	-506.4571387519772
IC_28	VCL	-607.9894969966832
IC_28	PLPP3	-507.2974140363537
IC_28	IGFBP5	-448.6972733542985
IC_28	CCN1	-812.4967040264593
IC_28	SPOCK1	633.1790433352454
IC_28	MCCC2	425.5763593924192
IC_28	S100A6	-486.25122234199245
IC_28	HSPB8	-498.8524485968078
IC_28	ZFP36	-593.1740043414247
IC_28	SPARC	-510.87036532461485
IC_28	SPARCL1	-662.4671943694736
IC_28	CAVIN1	-595.9352396806011
IC_28	PLA2G7	480.6620170803392
IC_28	EEF2	613.7650198861515
IC_28	COL3A1	-637.3612163568541
IC_28	DCN	-564.0420004848327
IC_28	GSN	-509.5532524258954
IC_28	LIMS2	-575.3877507323822
IC_28	THBS1	-956.8156544890691
IC_28	ID1	-536.6794415766093
IC_28	PMP22	-442.6701057551421
IC_28	MCAM	-458.03312737223973
IC_28	AEBP1	-488.08903368946255
IC_28	CKB	-656.9005157701718
IC_28	OGN	-443.1647133858563
IC_28	COL6A3	-687.4511605857081
IC_28	TNC	-693.7443721469893
IC_28	SVIL	-485.6425631163808
IC_28	RBPMS	-506.14176413468914
IC_28	ACTN1	-467.51484544850234
IC_28	KCNMA1	-448.9676454707969
IC_28	KCNMB1	-699.8926705281714
IC_28	PGM5	-518.4364070557208
IC_28	EMILIN1	-567.5716605549255
IC_28	TIMP2	-562.0419198236244
IC_28	EEF1G	694.1606941455424
IC_28	SELENOM	-478.8669636673335
IC_28	PI16	-518.4504811485554
IC_28	PTN	-487.86352240464186
IC_28	MMP2	-639.8730531851824
IC_28	KCNC2	740.026616276346
IC_28	STEAP2	470.9265103725454
IC_28	COL16A1	-472.8284450442127
IC_28	ACTB	-549.7903563998142
IC_28	PPP1R12B	-481.4345795473643
IC_28	RARRES2	-779.2726657917794
IC_28	EYA1	-620.8302750828065
IC_28	KANK2	-681.7017700826137
IC_28	FGFRL1	449.30193337308
IC_28	KCNN2	684.201071192799
IC_28	REXO2	584.8010359135037
IC_28	LGALS3BP	-530.1293895369662
IC_28	MFAP5	-734.1457555023873
IC_28	MEIS2	-448.8424266409604
IC_28	STEAP1	520.0819827099749
IC_28	CAV1	-593.9650236719219
IC_28	LAMA4	-866.2542021802865
IC_28	MATN2	-808.2237789587297
IC_28	MYO6	593.4514609312444
IC_28	TRIB1	469.9528019247893
IC_28	SERPING1	-450.1036353736329
IC_28	KLK4	515.2938490729634
IC_28	IGFBP4	-642.2653354570369
IC_28	NRP2	-496.4449221426518
IC_28	OR51E1	-639.2935866278594
IC_28	KLK3	828.5432159888638
IC_28	KHDRBS3	511.6785178199047
IC_28	SELENOP	-531.7252100617553
IC_28	BCAM	495.0007716329079
IC_28	COL4A1	-450.5272085294379
IC_28	GFRA3	-443.503753223946
IC_28	FBN1	-464.23950169516553
IC_28	DST	-505.0568902295828
IC_28	RCAN1	-480.5922913196189
IC_28	TSPAN1	457.7398934569246
IC_28	FBXL22	-530.2097454124367
IC_28	ZYX	-461.37890956030316
IC_28	CXCL12	-506.00935932381657
IC_28	PABPC1	448.6787001468806
IC_28	AGTR1	557.4255628260267
IC_28	TRGV9	432.7269594478601
IC_28	COL4A2	-546.0276302037446
IC_28	GALNT7	413.16247554057634
IC_28	PRAC1	589.047825095133
IC_28	MBOAT2	438.54272830662467
IC_28	RAB3B	418.25495114768177
IC_28	NTRK2	-492.10644007740024
IC_28	CPNE4	505.02102999600453
IC_28	COL18A1	-551.6390198623164
IC_28	PHLDB1	-516.119372654986
IC_28	LDB3	-439.8204346781496
IC_28	PI15	-497.01977405914334
IC_28	ELOVL5	459.1314280556403
IC_28	TMEM35A	-472.4312267974756
IC_28	SLC44A4	462.14333711152636
IC_28	HOXB13	431.94915773308355
IC_28	DNASE2B	537.1252894266484
IC_28	GABBR1	-452.9550626212066
IC_28	PRKG2	510.61136619242626
IC_28	WSB1	-467.04056773026707
IC_28	RND1	-492.34060732858353
IC_28	NRP1	491.71122440491354
IC_28	TMOD1	-442.1266421987124
IC_28	TWIST2	-444.9619716294361
IC_28	UTRN	434.8755395215553
IC_28	FTL	423.0398757668879
IC_28	ATAD3C	-482.0564813841814
IC_28	GLT1D1	-444.7873244982485
IC_28	BBOX1	569.9218354570944
IC_28	APLP2	496.08295036282243
IC_28	N4BP2L1	-471.77813133760037
IC_28	FKBP1A	412.5043575726798
IC_28	COX6A1	414.457779875879
IC_29	MSMB	-1800.307493397478
IC_29	TGM4	-431.15812182242576
IC_29	IGKC	970.6013850623841
IC_29	ACTG2	-920.1791024581584
IC_29	IGLC1	-813.0194041676083
IC_29	IGHG1	791.7651104705808
IC_29	SPON2	-643.594864858397
IC_29	MYL9	-555.6421922011714
IC_29	PLA2G2A	-848.858088457581
IC_29	KRT15	-416.2886208926059
IC_29	MYLK	-862.7867635858454
IC_29	OLFM4	-694.0132809627322
IC_29	S100B	-458.5650542315968
IC_29	DES	-1015.8245646013647
IC_29	TPM2	-563.2209975689702
IC_29	CNN1	-442.31573847321243
IC_29	TMEFF2	-621.0849584312541
IC_29	NEFH	-558.075471354658
IC_29	SYNM	-763.5614446080106
IC_29	OR51C1P	-795.6032741652896
IC_29	OR51E2	-762.5663770080544
IC_29	MMP7	1100.8411429517091
IC_29	AMACR	-948.047236679322
IC_29	NPY	-610.651856165159
IC_29	ACPP	-1045.2681763995247
IC_29	MT1G	-491.2670327496786
IC_29	SMTN	-501.171771978559
IC_29	GOLM1	-729.1287924372474
IC_29	KRT7	1329.7588955231545
IC_29	PTGDS	969.0603039056537
IC_29	ADAMTS4	-503.1805989096335
IC_29	AZGP1	-807.9289269397067
IC_29	COL1A1	1363.7212528052826
IC_29	COL1A2	1159.7818762053168
IC_29	SORBS1	-431.71766681195504
IC_29	WFDC2	506.80259318181123
IC_29	KLK2	-574.1401416150858
IC_29	ADGRF1	-646.286360829017
IC_29	CRISP3	-399.10206131205706
IC_29	SERPINA3	-523.2016629883224
IC_29	RDH11	-715.4100298806208
IC_29	SEC11C	-419.0481843704737
IC_29	CCN2	971.512420005962
IC_29	IGFBP5	564.6990120257515
IC_29	CD74	2142.2287453811764
IC_29	SPOCK1	-418.3366241742804
IC_29	MCCC2	-467.04290024822905
IC_29	S100A6	782.567595475975
IC_29	SPARC	1276.0867940387334
IC_29	PLA2G7	-453.1178280137371
IC_29	COL3A1	645.3050502447613
IC_29	DCN	491.19867638599214
IC_29	SFRP4	1785.737896935033
IC_29	ID1	997.7292443469152
IC_29	CHGA	631.5511221323887
IC_29	AEBP1	1084.6830300023514
IC_29	LMNA	492.77366335813616
IC_29	SERPINE1	673.5366451771856
IC_29	C3	1021.9972320818358
IC_29	NBL1	481.28143629017114
IC_29	TGM2	846.405236147572
IC_29	C1R	777.0695162289524
IC_29	LYZ	848.643316900061
IC_29	ZNF185	-596.3804170617219
IC_29	TIMP3	520.7659097416998
IC_29	GSTP1	521.1480711139259
IC_29	HLA-DRA	1856.2860899139232
IC_29	ELF3	670.0464034304114
IC_29	MMP2	487.52410076538774
IC_29	CP	963.0522309433345
IC_29	MGP	801.9395933284214
IC_29	A2M	1712.5956367189324
IC_29	CTSB	837.0119109002464
IC_29	TFCP2L1	716.8957613946882
IC_29	MLPH	-401.7916327260184
IC_29	IGFBP3	763.1546406085531
IC_29	SCUBE2	649.4590616175175
IC_29	TNS4	581.1932924937421
IC_29	C1S	591.837419824854
IC_29	CXCL14	1067.089434425781
IC_29	MXRA7	513.0154590417648
IC_29	IGFBP7	1391.8310889863506
IC_29	KLK4	-585.6632727583764
IC_29	ZFP36L1	589.421625904137
IC_29	IFITM2	496.2742796680946
IC_29	LTBP4	576.279128305923
IC_29	ID3	586.0299800176142
IC_29	HLA-DPB1	1451.4625701409884
IC_29	KLK3	-643.3466344405226
IC_29	SELENOP	639.7560671953704
IC_29	BACE2	451.912599953423
IC_29	TAGLN2	559.7590955450327
IC_29	LUM	1299.8571173863015
IC_29	PLAUR	817.8125173736997
IC_29	TGFBI	539.7399336835017
IC_29	ASS1	548.8126278021213
IC_29	CFD	450.476314250755
IC_29	TSPAN1	-435.60975895708214
IC_29	HLA-DPA1	1360.7602012514483
IC_29	RHOV	542.138303149203
IC_29	SULF1	487.68805631922856
IC_29	FCGRT	715.0256413534509
IC_29	NKX3-1	-438.6317249432228
IC_29	TIMP1	735.0470874841832
IC_29	MFAP4	820.5817620262517
IC_29	SFRP1	564.3019370874928
IC_29	BGN	1221.7502664339188
IC_29	SLC45A3	-589.8943034548693
IC_29	ELN	731.0526867192473
IC_29	SGK1	551.1040766181274
IC_29	C1QB	1224.0738104095585
IC_29	FHL2	563.1523354567612
IC_29	IER3	487.935111439526
IC_29	SRGN	682.739010280429
IC_29	LXN	585.8948185353503
IC_29	DKK3	598.6212196417262
IC_29	NPC2	606.3352690414683
IC_29	C1QC	1040.2907922920426
IC_29	CD14	1100.762652785584
IC_29	FGL2	925.1995271016325
IC_29	CDH11	728.9074212128855
IC_29	ITGA8	713.3357214343775
IC_29	GAS6	531.8320502628172
IC_29	THBS2	700.6141709085136
IC_29	TMPRSS2	-459.33686724355147
IC_29	LAPTM5	876.3529524605389
IC_29	TCF21	632.41832877473
IC_29	LTBP2	721.709435297944
IC_29	CYBA	506.6622148348372
IC_29	ANTXR1	525.3676591450518
IC_29	FBLN2	718.4230853418709
IC_29	TMSB4X	1232.8069412792436
IC_29	MS4A7	802.5037027007243
IC_29	FBLN5	454.95138037265247
IC_29	NIBAN1	-405.96418441627134
IC_29	TYROBP	915.9468550783225
IC_29	PTPRC	479.3327861702234
IC_29	IL1B	563.2080177389514
IC_29	COL8A1	725.9258456707445
IC_29	CSF1R	1124.0071024542956
IC_29	STAC2	495.8556152176613
IC_29	HLA-DMA	533.8618628209368
IC_29	CIITA	625.8203587793229
IC_29	CPVL	609.3758361143581
IC_29	CTSS	546.6656264308625
IC_29	RUNX1	462.8115837726031
IC_29	FRZB	573.3964001631579
IC_29	ENG	662.7388862867562
IC_29	FCER1G	653.4407079015119
IC_29	MS4A6A	654.444495781857
IC_29	ENPP6	445.6666617051219
IC_29	DUSP23	451.5648847810334
IC_29	METRNL	481.97740807346196
IC_29	C1QA	798.7490960099532
IC_29	FXYD5	448.35185939111744
IC_29	EPHA3	502.4300168755865
IC_29	SLC40A1	800.4784326669077
IC_29	MPEG1	718.7227226131794
IC_29	AIF1	520.8791099244828
IC_29	TGFB1	699.8911034624539
IC_29	F13A1	608.3502485010492
IC_29	ITGB2	593.0589733274571
IC_29	UPK1A	659.6988909449093
IC_29	THEMIS2	500.95132206374717
IC_29	SSC5D	470.17286074829616
IC_29	C5orf46	511.99853248203027
IC_29	NEURL3	544.2939821552085
IC_29	EFEMP1	515.9508204777517
IC_29	CD68	483.7792481877335
IC_29	SPI1	524.7955307623733
IC_29	SLCO2B1	470.5370404313275
IC_29	INHBA	485.06516353553025
IC_29	C5AR1	511.6759962505327
IC_29	GLIPR1	457.03369990267726
IC_29	HMCN1	564.1092024532905
IC_29	ADGRG6	445.62604360009146
IC_29	ITGAX	468.3332793835072
IC_29	STAB1	524.7413413023995
IC_29	CYBB	517.3467876963895
IC_29	COL10A1	521.9672470964241
IC_29	PLEK	448.69405320997015
IC_29	ITGA11	602.5319702938519
IC_29	QKI	482.58567419326755
IC_29	ITPRIPL1	480.7163218545367
IC_29	DUSP6	562.5192244022458
IC_29	NKD2	455.59780110054623
IC_29	HCLS1	571.2698631148594
IC_29	VASH1	538.7721793690602
IC_29	CHODL	512.5190977385208
IC_29	FCGR2A	647.8525427680125
IC_29	FPR3	509.3671543150119
IC_29	ITGBL1	601.080557012881
IC_29	HLA-DMB	599.8087248010836
IC_29	ADAMTSL2	630.7026855527728
IC_29	CD86	549.7252025783345
IC_29	PAMR1	511.44248938462727
IC_29	VSIG4	581.4069880494048
IC_29	CLEC10A	516.1673270572795
IC_29	FCGR3A	569.5966287278482
IC_29	MSR1	442.4704418072735
IC_29	VENTX	558.8882693509186
IC_29	CLEC11A	529.4128076133418
IC_29	CLEC7A	600.8313472667013
IC_29	TRPV4	445.7157318245379
IC_29	FCER1A	474.8378515620748
IC_29	FRAS1	514.2274202582471
IC_29	CXCL16	476.1487198240062
IC_30	SPON2	-411.3444366862768
IC_30	PLA2G2A	-598.7473430965367
IC_30	KRT15	1029.6569795759501
IC_30	OLFM4	1181.7338014271613
IC_30	TMEFF2	-740.4816190297752
IC_30	CAMK2N1	-479.7682004789869
IC_30	OR51C1P	-728.8512668384237
IC_30	OR51E2	-735.2393304861481
IC_30	MMP7	1448.0031299362245
IC_30	AMACR	-804.8104409420257
IC_30	NPY	-619.1357978532643
IC_30	KRT5	1795.618188593146
IC_30	FOSB	534.1532712668311
IC_30	GOLM1	-556.6655470309465
IC_30	KRT7	1379.6190104564162
IC_30	KRT13	1454.1046418092546
IC_30	WFDC2	1319.1386918845233
IC_30	KLK2	-837.9754857351985
IC_30	ITGB8	662.369668868226
IC_30	HSPB1	1193.570049637344
IC_30	UBD	504.9257710996955
IC_30	SCGB1A1	699.7682462636873
IC_30	TRIM29	1439.262370039592
IC_30	RDH11	-478.5718431164654
IC_30	SEC11C	-533.7748686210784
IC_30	ATF3	724.0013973425316
IC_30	CCN1	746.5361063420028
IC_30	S100A6	1468.6365773440755
IC_30	S100A9	1214.1169355540032
IC_30	EEF2	-415.42361220344634
IC_30	DEFB1	1272.8134628150256
IC_30	THBS1	535.2341016831216
IC_30	ID1	440.098329091343
IC_30	GABRP	1290.6291542497731
IC_30	LMNA	844.2726846565312
IC_30	NCOA7	1205.5103259543812
IC_30	MUC4	596.1239557209735
IC_30	SLPI	1110.6566087939796
IC_30	EMP1	1099.0474347801162
IC_30	GSTP1	679.1450768108949
IC_30	CDKN1A	555.7187484883938
IC_30	ELF3	914.1320325081401
IC_30	KRT23	1866.2075828385775
IC_30	STEAP2	-406.53596479734995
IC_30	CLDN4	1412.8469716270158
IC_30	CTSB	770.8264195159629
IC_30	MLPH	-436.5742290095336
IC_30	IGFBP3	1105.122400637514
IC_30	TNS4	1013.0944877130738
IC_30	GJA1	633.612337348483
IC_30	CRABP2	1354.0679659665009
IC_30	S100A10	1273.346979913132
IC_30	ALDH2	522.6959228330985
IC_30	KLF5	1121.4368370145037
IC_30	MEIS2	507.8907388611593
IC_30	KLK4	-429.01355539531943
IC_30	ITGB4	532.3954389370723
IC_30	ZFP36L1	467.8376847711495
IC_30	KRT16	1293.739828103356
IC_30	ETS2	581.4558186596164
IC_30	S100A2	1487.1544971080762
IC_30	KLK3	-521.8854494549505
IC_30	GPRC5A	1346.0122386365924
IC_30	LAMB3	1224.9419742887112
IC_30	ANXA2	1159.2612121812904
IC_30	TAGLN2	519.6021108636388
IC_30	PLAUR	1249.2813527202773
IC_30	ANXA1	1033.3590949981892
IC_30	CLDN1	1529.2414688396846
IC_30	DST	493.46287443026097
IC_30	ASS1	816.4874043237133
IC_30	AHR	878.2315575470946
IC_30	RCAN1	439.89080212903536
IC_30	ST6GALNAC2	880.8443263060329
IC_30	SPIB	715.784992669202
IC_30	RHOV	830.390925132407
IC_30	CYP24A1	1060.4104581283686
IC_30	XBP1	-408.7453064158463
IC_30	NKX3-1	-501.91707274333953
IC_30	PKP1	454.2886555957015
IC_30	RHCG	949.7663157650115
IC_30	SDC1	862.6532458307134
IC_30	THSD4	446.60127467383904
IC_30	S100A14	1349.568934446605
IC_30	TM4SF1	955.1577159649612
IC_30	TMPRSS4	710.0299814142475
IC_30	GADD45A	1122.1612519293615
IC_30	CYP3A5	751.3167257536384
IC_30	CXCL8	1079.923901212142
IC_30	KRT4	1087.6118117911892
IC_30	DSG3	782.3171324216967
IC_30	EGR3	469.84566062020093
IC_30	CAV2	578.0766192834542
IC_30	FGFBP1	941.0900110759471
IC_30	ROBO1	800.6313347656629
IC_30	PLAT	828.827371571249
IC_30	BHMT	451.8331644145174
IC_30	S100A16	1095.5661928776465
IC_30	S100P	938.0282317459148
IC_30	SOX9	449.7120253074977
IC_30	PLEC	515.9608128420119
IC_30	ARHGAP23	610.3526037253762
IC_30	MPZL2	833.852990207673
IC_30	TNFAIP2	756.3910976806707
IC_30	BTG3	644.2863644322438
IC_30	DDIT4	704.2995898928996
IC_30	PCDH8	629.3147298440638
IC_30	MUC1	996.5654817617672
IC_30	ERRFI1	976.7625496779315
IC_30	PHLDA1	971.4396478757154
IC_30	ITGB6	997.6526598060825
IC_30	PITX1	920.0853551503943
IC_30	AQP3	835.622367873998
IC_30	KLF6	538.9522877636531
IC_30	SDC4	890.1422111962006
IC_30	CXCL17	994.9070949008957
IC_30	TRIP10	442.97776190406677
IC_30	TMSB4X	537.5805285258263
IC_30	PPL	641.5582431772048
IC_30	CEACAM1	697.4188384097165
IC_30	MCL1	498.78580687052613
IC_30	CD44	567.3883727599745
IC_30	KLK7	777.6094823895166
IC_30	EFHD2	529.9134321969526
IC_30	RND3	589.4079440668236
IC_30	GPX2	706.1686196621131
IC_30	SERPINB2	715.5782728391745
IC_30	EPHA2	1362.4991836288862
IC_30	KRT8	532.2495494031078
IC_30	CEACAM5	623.7179722090119
IC_30	TACSTD2	580.5593949655439
IC_30	SCPEP1	579.4681708137953
IC_30	KRT14	979.3689716366999
IC_30	TMEM173	544.0199109168572
IC_30	AREG	706.1533834104605
IC_30	DSC3	1305.2482599447758
IC_30	CDC42EP1	638.2742639704509
IC_30	P2RY2	902.8067681464327
IC_30	VSNL1	784.6151532668915
IC_30	PTPRZ1	574.8421073267284
IC_30	KNDC1	514.3810576397882
IC_30	PLCH2	673.83148499285
IC_30	EDN1	1176.0789984353605
IC_30	MIDN	486.28326526799384
IC_30	RARG	590.923521081424
IC_30	MET	927.6522087129863
IC_30	BIRC3	607.3476664329728
IC_30	CHST9	492.21350669590225
IC_30	DUSP4	633.0406075725386
IC_30	SYCE1	521.2662332370253
IC_30	EGLN3	686.7831986388396
IC_30	CLCA2	696.6531350999273
IC_30	SERPINB5	989.9348902578321
IC_30	KRT80	447.5367175465808
IC_30	SMAD3	577.6892854928543
IC_30	PHLDA3	558.1449026390223
IC_30	GCNT4	466.92753724947477
IC_30	ERN2	559.2577716972974
IC_30	CYP4B1	555.6044773066794
IC_30	PRSS22	549.6262615619241
IC_30	MYEOV	545.7880806397076
IC_30	FOSL1	658.471525963731
IC_30	TMEM40	794.3545566934338
IC_30	CD55	536.1632625910557
IC_30	LY6E	451.266946232281
IC_30	GLUL	617.5705765173997
IC_30	MAT2A	541.9688442575908
IC_30	ANXA11	522.8300528002211
IC_30	PLAU	1051.4050191677068
IC_30	DUOX1	580.107337316761
IC_30	DKK1	699.5954943252304
IC_30	TCN1	742.9892230107454
IC_30	NECTIN1	519.4130106628335
IC_30	S100A11	692.9966237166207
IC_30	MAP2K3	445.0303127105768
IC_30	SERPINB3	578.8410340035591
IC_30	ITPKC	549.3934453544371
IC_30	DNASE1L3	510.69299207396915
IC_30	HCAR2	569.7168294843859
IC_30	CRYBG2	523.023146030417
IC_30	LY6D	817.5564066602175
IC_30	CLCA4	926.3980382455817
IC_30	ARRDC2	582.2300547909557
IC_30	C9orf24	456.7697204203231
IC_30	MACC1	852.7940225779013
IC_30	ABCC3	516.6639531622831
IC_30	PPP1R14C	770.1343212643718
IC_30	ACTN4	532.6125349336846
IC_30	PHLDA2	489.81114791003
IC_30	LDHD	475.77359064872064
IC_30	RTP4	445.3647063658146
IC_30	NIPAL4	599.5520968083908
IC_30	ZNF750	749.0392204754518
IC_30	PAK5	446.060191984119
IC_30	WNT10A	663.2108661741719
IC_30	ALS2CL	554.5343836766349
IC_30	NDRG4	506.6345307109721
IC_30	PLK2	696.7816294372667
IC_30	HES2	592.9572549138761
IC_30	PYCARD	493.1410265019641
IC_30	RAET1E	582.1522259659976
IC_30	MAP3K8	443.8499458879439
IC_30	EVC2	570.4335491939988
IC_30	MAP1LC3B2	450.05433839324337
IC_30	KCP	478.0510816715011
IC_30	APOBEC3A	476.8293625533374
IC_30	CDH1	458.4889784241359
IC_30	NR6A1	462.42681066155257
IC_30	DSP	602.0116281899063
IC_30	CDHR1	503.951803611964
IC_30	GJB5	601.2664443430036
IC_30	GPR87	722.7354631234421
IC_30	IL23A	543.7218863628505
IC_30	EPHX3	459.2925458979673
IC_30	IL12RB1	581.4422608204757
IC_30	RHEX	438.59770876632246
IC_30	TP53AIP1	674.1214281716976
IC_30	SCEL	623.8390799487855
IC_30	HAL	522.2636039089207
IC_30	HS3ST1	442.64805720982906
IC_30	HUNK	528.6233132989407
IC_30	KRT6B	794.2681180738613
IC_30	LRRC10B	633.0219721780653
IC_30	SMCO2	502.01010986182695
IC_30	ESM1	515.5422901227314
IC_30	POF1B	451.64353915307146
IC_30	N4BP3	709.1355480996249
IC_30	ZNF843	495.04280246813977
IC_30	FAM110C	438.85487769322356
IC_30	C6orf132	466.4650995152079
IC_30	CHP2	540.7735222616401
IC_30	SVOPL	508.01502574668365
IC_30	KLK5	736.2156449779073
IC_30	CD244	550.1664090184659
IC_30	CLDN16	607.3572119759543
IC_30	EREG	695.5087639626073
IC_30	EPS8L1	755.7226916566431
IC_30	GP1BA	507.45170931566696
IC_30	FOXE1	500.00033494717695
IC_30	GRHL1	461.9649314508888
IC_30	HLA-G	559.9373892524662
IC_30	APOBEC3B	564.4405295213808
IC_30	ZNF488	706.7942104643151
IC_30	CPA4	585.2919466905538
IC_30	TTC9	488.2705898096634
IC_30	WFIKKN1	503.2605790646602
IC_30	RTKN2	438.0076244308538
IC_30	PI3	451.9280879577776
IC_30	LYPD3	460.9298361188
IC_30	KLK8	476.84451670169494
IC_31	ACTG2	2730.471348245151
IC_31	SPON2	-2472.193980340268
IC_31	MYL9	2396.2120730142733
IC_31	PLA2G2A	-2500.153070133216
IC_31	MYLK	2156.406692191429
IC_31	S100B	579.426499877735
IC_31	TAGLN	2056.8295539890114
IC_31	DES	2216.9509466239892
IC_31	TPM2	1961.3551764463202
IC_31	FLNA	1912.4690068289112
IC_31	ACTA2	1851.2236563057918
IC_31	CNN1	1589.1483810690227
IC_31	TMEFF2	-1176.993870660934
IC_31	SYNM	1849.0579310601804
IC_31	CAMK2N1	-1433.2432503758148
IC_31	OR51C1P	-1003.0562591365868
IC_31	OR51E2	-1105.5009333413718
IC_31	MPZ	537.2402461087771
IC_31	NPY	-854.7355144489732
IC_31	CALD1	1659.1577725720742
IC_31	TPM1	1441.940105631363
IC_31	C11orf96	969.3216721454721
IC_31	MT1G	457.19892950438083
IC_31	SYNPO2	1748.0996134609918
IC_31	PCP4	1315.7264095066976
IC_31	SOCS3	502.1114298115683
IC_31	SMTN	1074.0309956696424
IC_31	CLU	519.4919514390057
IC_31	GOLM1	-800.1163545525404
IC_31	RHOB	501.0520937011936
IC_31	MT2A	539.1140487248573
IC_31	PTGDS	528.3895078544217
IC_31	ADAMTS4	507.2026510132109
IC_31	SORBS1	1064.0168209972321
IC_31	KLK2	-760.1481767579373
IC_31	ADGRF1	-646.138027820764
IC_31	COL6A2	628.6778773095207
IC_31	PDLIM7	646.9037084792833
IC_31	TNS1	1241.659069427488
IC_31	HSPB1	963.6533390723484
IC_31	CRISPLD2	530.0945401768366
IC_31	ADAMTS1	745.6839411948881
IC_31	CRISP3	-473.5787667451232
IC_31	H2AFJ	-740.2701602709233
IC_31	LMOD1	1136.588215034747
IC_31	IGLV3-1	501.57121261209426
IC_31	FLNC	511.8951455955559
IC_31	RDH11	-668.2064241029115
IC_31	PALLD	1035.93528932716
IC_31	SEC11C	-781.5675650902998
IC_31	SERPINF1	756.5710013306744
IC_31	COL6A1	594.8488268211129
IC_31	FBLN1	543.5946789150393
IC_31	MT1E	481.5856530174677
IC_31	PLPP3	610.2146563733494
IC_31	SPOCK1	-608.2781337343864
IC_31	MCCC2	-515.6137885011391
IC_31	HSPB8	490.5955333083158
IC_31	MAP1B	539.0694016703346
IC_31	SPARCL1	492.4718622416091
IC_31	CAVIN1	510.3508042429448
IC_31	PLA2G7	-495.7918292167344
IC_31	LIMS2	507.5506389070652
IC_31	PMP22	794.0444370747358
IC_31	DPYSL3	620.7219648468881
IC_31	CKB	718.2093235499387
IC_31	ITGA5	1002.263955812622
IC_31	SVIL	700.4205875895946
IC_31	RBPMS	445.82404170054826
IC_31	EMP1	478.5841058804629
IC_31	KCNMA1	563.9891761364834
IC_31	PGM5	487.6598895570046
IC_31	JPH2	717.6360025845745
IC_31	TIMP2	804.2084286262701
IC_31	EEF1G	-530.8914148780449
IC_31	VWA1	452.7531223258778
IC_31	CCN5	628.0606016085561
IC_31	SELENOM	496.1512256730357
IC_31	SPEG	481.8730056354474
IC_31	ADGRA2	802.876226979628
IC_31	COL16A1	433.9102977562116
IC_31	ACTB	568.5281462736748
IC_31	PRDM8	488.27185791497936
IC_31	PPP1R12B	812.2815743116535
IC_31	SEMA3B	580.470534068115
IC_31	TGFB1I1	496.7923213075483
IC_31	HMCN2	503.70536910548
IC_31	PARM1	679.8098930893848
IC_31	REXO2	-430.4864660898938
IC_31	MXRA7	461.5414960887778
IC_31	FOXA1	-452.5540884741928
IC_31	ALDH2	432.4895117312968
IC_31	STEAP1	-473.2777975136122
IC_31	MYO6	-424.2508368940022
IC_31	CST3	432.776425243023
IC_31	KLK4	-620.3007446137505
IC_31	PTGIS	549.1021087027406
IC_31	MAL	487.76035710008006
IC_31	NDRG2	437.96482449979925
IC_31	PPP1R14A	443.2413113560616
IC_31	KLK3	-787.3027400264798
IC_31	EHBP1L1	480.42872863542806
IC_31	BCAM	-452.51339204795204
IC_31	MSRB3	825.6551078941455
IC_31	ILK	716.2234070908519
IC_31	KLHL5	482.72184127446354
IC_31	CCND2	561.1636294958314
IC_31	PABPC1	-428.9660202424589
IC_31	PRELP	482.7362450545917
IC_31	ADRA1A	487.3839177529304
IC_31	PDE5A	435.8264249780399
IC_31	ATP1A2	540.6697605174702
IC_31	RAP1A	453.5324519536539
IC_31	TSPYL2	454.13569757654176
IC_31	C2orf88	704.322011384821
IC_31	C3orf70	594.167419774139
IC_31	SLC45A3	-420.75589701887475
IC_31	TINAGL1	529.9534612443119
IC_31	NACC2	455.8696909543341
IC_31	EDNRA	452.58506884362305
IC_31	RAB3B	-426.4689481612461
IC_31	S1PR3	466.55805205302926
IC_31	KLF9	437.55918394614235
IC_31	COL18A1	574.0198454726308
IC_31	EYA4	524.1034713942516
IC_31	TMEM35A	579.1875094199885
IC_31	DENND2A	561.2026119659635
IC_31	CCDC69	455.1092283268086
IC_31	NEDD4L	-467.8956994872818
IC_31	SYTL4	506.926995363772
IC_31	HOXB13	-426.14940430607436
IC_31	SLMAP	464.7509027371044
IC_31	ISL1	516.8227895246471
IC_31	WDR1	442.8960519701617
IC_31	SCARA5	-463.87309322402876
IC_31	MAP1A	469.1091634630097
IC_31	PRKG2	-432.73052808540467
IC_31	EPB41L2	618.755321545187
IC_31	NIBAN1	472.9905800792136
IC_31	DACT3	448.98010950364903
IC_31	AMIGO2	430.7796109583167
IC_31	NSF	-468.2187079138515
IC_31	SLC7A5	435.1835124036907
IC_31	UBA52	-423.135367413942
IC_31	FAXDC2	561.7505990241901
IC_31	CDH2	-496.3020166588918
IC_31	SSR4	-415.5751442732248
IC_31	ITGB7	456.5887500968533
IC_32	MSMB	3742.070788419495
IC_32	TGM4	-526.1505321019246
IC_32	IGKC	860.1166432644376
IC_32	ACTG2	-1358.7891653905506
IC_32	LTF	466.0801210822679
IC_32	SPON2	455.02235988142337
IC_32	MYL9	-1318.943046550608
IC_32	PLA2G2A	529.473229852383
IC_32	KRT15	468.8795987917427
IC_32	MYLK	-1028.1025206843672
IC_32	TAGLN	-901.0291034393713
IC_32	DES	-729.5168610168461
IC_32	TPM2	-839.4377027516474
IC_32	FLNA	-1103.2227264508654
IC_32	ACTA2	-897.0836520503627
IC_32	CNN1	-919.4792225764801
IC_32	TMEFF2	-472.2443548335091
IC_32	NEFH	1950.3227476638083
IC_32	SYNM	-899.9436455047498
IC_32	OR51C1P	-475.249487038493
IC_32	OR51E2	-737.1621953745685
IC_32	AMACR	-953.9368965822713
IC_32	KRT5	894.4613385684777
IC_32	CALD1	-1092.8015539736352
IC_32	TPM1	-694.1951772519412
IC_32	ACPP	1492.3812146635642
IC_32	MT1G	3530.774991567831
IC_32	SYNPO2	-895.6321951701069
IC_32	CST1	625.9812078016057
IC_32	SMTN	-541.705547778236
IC_32	FOSB	760.7344723560567
IC_32	CLU	-429.416623172833
IC_32	KRT7	423.86852758210455
IC_32	PSCA	835.4490272689106
IC_32	MT2A	2665.7239743574173
IC_32	GADD45B	635.2696166229053
IC_32	PTGDS	475.3913920054723
IC_32	AZGP1	1244.3370089101359
IC_32	COL1A1	-482.48010373300485
IC_32	SORBS1	-714.9485498791553
IC_32	WFDC2	473.5631445609434
IC_32	COL6A2	-498.7841988917865
IC_32	TNS1	-508.100334668532
IC_32	VEGFA	495.1911432038674
IC_32	CRISP3	-697.7483214286019
IC_32	ANPEP	540.848296649427
IC_32	PIGR	820.786885166204
IC_32	SERPINA3	432.4734729664099
IC_32	SCGB1A1	558.6572185306426
IC_32	TRIM29	849.4393111975766
IC_32	PALLD	-434.07408964446773
IC_32	SERPINF1	-464.8258035827495
IC_32	CCN2	784.7993095118
IC_32	CPLX3	517.7710861199351
IC_32	CEBPD	1389.005986736137
IC_32	SOD2	421.5243708088975
IC_32	MT1E	2078.0191578596864
IC_32	CCN1	1120.4024448370171
IC_32	PAGE4	533.5350718405078
IC_32	MCCC2	-529.3005560725912
IC_32	S100A6	527.0386808133978
IC_32	LMAN1L	520.2203383216356
IC_32	ZFP36	1193.7415339845015
IC_32	SPARC	-418.2719355277437
IC_32	SPARCL1	-453.649632713247
IC_32	PLA2G7	-414.76042315550075
IC_32	PLPP1	-584.1927417285442
IC_32	CFB	581.9311207571632
IC_32	MT1X	2546.28613674463
IC_32	THBS1	576.3565182913246
IC_32	ID1	1054.0580984227627
IC_32	SERPINE1	969.8947872441585
IC_32	EGR1	526.1604210897966
IC_32	CDC42EP5	1336.6289557320413
IC_32	TNC	588.0879004230491
IC_32	BHLHE40	506.62015355266226
IC_32	KCNMB1	-415.9014470342751
IC_32	NBL1	515.3337837752077
IC_32	TGM2	725.0532203318861
IC_32	NCAPD3	619.4451569025332
IC_32	CCN5	-487.45029719365397
IC_32	CDKN1A	482.61225942619205
IC_32	ELF3	815.2344854426836
IC_32	CLDN4	780.1121653728235
IC_32	TNS4	985.0058513635629
IC_32	MME	435.3587495042183
IC_32	CXCL14	895.0187319407855
IC_32	S100A10	566.2283940922475
IC_32	ZFP36L2	642.8410231978726
IC_32	KLK11	486.7564336369423
IC_32	ITGB4	433.33757075579206
IC_32	C12orf75	-414.73177482251
IC_32	ETS2	529.0888297513201
IC_32	S100A2	571.1810761851036
IC_32	TNFRSF19	528.8604428725637
IC_32	ITPR1	-430.20736266491457
IC_32	ANXA2	514.9196535133786
IC_32	BACE2	875.7036470935981
IC_32	KLF10	424.1087661016437
IC_32	CXCL12	-458.8081207136144
IC_32	HSPA1A	545.4106612995946
IC_32	XBP1	779.4995148768339
IC_32	NKX3-1	478.53181103645943
IC_32	MT1F	1145.6277349446693
IC_32	AHNAK2	-480.1254996407308
IC_32	THSD4	555.636783941707
IC_32	SLC45A3	430.333313733506
IC_32	DCLK1	-479.0333149033318
IC_32	SCNN1A	698.9169448315128
IC_32	TM4SF1	522.6402900180893
IC_32	LGALS3	490.42752950316424
IC_32	IER3	776.8385894797019
IC_32	FXYD3	792.1986893747513
IC_32	EGR3	642.7229328221223
IC_32	GBP2	453.22371649742644
IC_32	RNASE4	479.2466593023592
IC_32	MYOF	670.4314113574013
IC_32	S100P	477.4569024938217
IC_32	GPX3	435.34223383857227
IC_32	SOX9	576.4216271176979
IC_32	EGR2	426.8536064843403
IC_32	CLDN5	465.9627354542077
IC_32	APOE	423.94852486287664
IC_32	DBI	460.32913688972656
IC_32	LAPTM5	484.5924949293338
IC_32	CPM	811.2917941636493
IC_32	ERRFI1	614.2907280077662
IC_32	COL9A1	514.7165671263831
IC_32	VSIG2	663.4770818710906
IC_32	RHOU	474.0928635623194
IC_32	AQP3	536.990646681119
IC_32	KCNH2	-431.5368411009447
IC_32	GCNT2	505.7908459770205
IC_32	PPP1R1B	568.4266835748545
IC_32	CACNG4	456.69318178964056
IC_32	HMGCS2	823.4643739237304
IC_32	EPHA2	594.1610934950893
IC_32	PAK1IP1	507.89349162183424
IC_32	CPA6	599.1088126362862
IC_32	BCL3	502.48258112085244
IC_32	TFPI2	600.9800560093449
IC_32	AREG	567.1317089732379
IC_32	PHGDH	453.58782416299573
IC_32	CYP1B1	-426.2486533084085
IC_32	CHRM1	566.414958774537
IC_32	AMOT	560.8435995122608
IC_32	HAMP	460.6496692707375
IC_32	NEDD9	482.87714110325845
IC_32	PRSS22	430.4319601562929
IC_32	TNFRSF12A	476.9937764445392
IC_32	DKK1	541.5547210231076
IC_32	HERPUD1	551.2438708006558
IC_32	GSTT2B	511.5320220162249
IC_32	GMPR	437.86544273405707
IC_32	TGIF1	439.70126425731644
IC_32	FAM83F	545.7756077903869
IC_32	ZG16B	461.6956768998245
IC_32	PIM3	429.986268076723
IC_32	ASRGL1	447.78645777950544
IC_32	EFNA1	455.5657488422599
IC_32	MISP	478.5241860855255
IC_32	GADD45G	539.1147159214822
IC_32	NXPH4	472.71811388702537
IC_32	RASSF10	491.9134765611466
IC_33	MSMB	-931.0914226476967
IC_33	TGM4	2112.952708331085
IC_33	IGKC	521.8761889526032
IC_33	ACTG2	2162.516345265909
IC_33	MYL9	1344.5224488279862
IC_33	MYLK	1419.5150239569946
IC_33	S100B	-434.0255700892881
IC_33	TAGLN	1947.36438271565
IC_33	DES	-877.1820386612695
IC_33	TPM2	1040.3323904806616
IC_33	FLNA	1182.2414770278983
IC_33	ACTA2	2336.3778350716584
IC_33	CNN1	1250.6770427130812
IC_33	SYNM	-470.72029441182985
IC_33	AMACR	-752.1776199594455
IC_33	TPM1	913.7516053220969
IC_33	C11orf96	507.51631642092843
IC_33	ACPP	-704.740258745727
IC_33	SYNPO2	-529.8647889917663
IC_33	PCP4	1245.5995362365188
IC_33	SMTN	950.724093540265
IC_33	GOLM1	-417.545467134568
IC_33	RHOB	799.645605834019
IC_33	PTGDS	1013.6852383987755
IC_33	AZGP1	-657.3925943937342
IC_33	COL1A1	1176.5777828678242
IC_33	COL1A2	1709.0403271848888
IC_33	KLK2	-665.0151310473465
IC_33	COL6A2	1464.7443435135551
IC_33	PDLIM7	1014.800564903835
IC_33	HSPB1	858.8630241157698
IC_33	CRISPLD2	737.7991448390375
IC_33	ADAMTS1	467.43213566011786
IC_33	HSPB6	1293.8399065626195
IC_33	PLA2G4D	467.5282814716396
IC_33	SERPINF1	1094.9407489123737
IC_33	COL6A1	959.9088101818605
IC_33	CCN2	-802.8100045908877
IC_33	FBLN1	1032.2744910503968
IC_33	FN1	624.203149679177
IC_33	VCL	515.8946651415929
IC_33	PLPP3	1447.8219575187327
IC_33	IGFBP5	1338.5881265647504
IC_33	CD74	-564.9467100391967
IC_33	CCN1	-612.3126916388258
IC_33	PAGE4	1745.356653184547
IC_33	HSPB8	538.2823670356205
IC_33	SPARC	828.9592163617701
IC_33	SPARCL1	926.9954392264516
IC_33	IGLC7	-461.9551694850681
IC_33	COL3A1	732.5408745056429
IC_33	DCN	869.8948990791703
IC_33	GSN	470.0863417337264
IC_33	LIMS2	676.7279826020427
IC_33	THBS1	-415.2028282466118
IC_33	AEBP1	1098.0984638929729
IC_33	DPYSL3	465.7072607126192
IC_33	SERPINE1	-511.8009031800894
IC_33	PENK	854.1222070884254
IC_33	OGN	1004.0540124193479
IC_33	COL6A3	539.2644527449739
IC_33	TNC	448.07666618573785
IC_33	CHRDL1	572.6288199704219
IC_33	RBPMS	541.5332608687847
IC_33	ACTN1	602.9456812637995
IC_33	EMP1	-508.77897724113893
IC_33	KCNMA1	429.48638359144024
IC_33	NBL1	588.3454767113939
IC_33	PGM5	730.5253242793804
IC_33	SMOC1	722.8803777380896
IC_33	LGALS1	1073.0646794643933
IC_33	EMILIN1	1145.2505206045653
IC_33	JPH2	643.6892215836363
IC_33	TIMP2	470.6837338066806
IC_33	ZNF185	1163.1074043441834
IC_33	VWA1	562.2588055394717
IC_33	HLA-DRA	-408.5227878288586
IC_33	SELENOM	500.0179452533458
IC_33	PTN	451.1062844959496
IC_33	MMP2	544.1178905281212
IC_33	SPEG	521.4724496286211
IC_33	ADGRA2	1154.3186070829445
IC_33	COL16A1	749.098312034963
IC_33	ACTB	578.4891921891973
IC_33	RARRES2	552.5522450012269
IC_33	ADAM33	973.1126328544196
IC_33	NCS1	498.5841769086976
IC_33	CXCL14	635.0680355692949
IC_33	FOXF1	526.1526493364609
IC_33	LGALS3BP	519.965905658422
IC_33	MFGE8	697.4816897330703
IC_33	PLN	543.785679515393
IC_33	MEIS2	861.5847025255187
IC_33	LAMA4	724.0181435128343
IC_33	MRGPRF	822.7147436352711
IC_33	RDH10	585.7198224068247
IC_33	CCDC80	525.6315781618456
IC_33	TRIB1	-454.51314485275293
IC_33	KLK4	-407.49183545008844
IC_33	SRD5A2	876.0829482885107
IC_33	KRT16	721.8741294664404
IC_33	KLK3	-735.9927076478775
IC_33	EHBP1L1	495.92310122392007
IC_33	NID1	536.955721917407
IC_33	SELENOP	-509.2317201605905
IC_33	COL4A1	501.9096904569589
IC_33	MEIS1	485.591948947322
IC_33	PCDH10	518.1802299674572
IC_33	SLC2A4	771.9632421014043
IC_33	FBN1	566.8022507560286
IC_33	COL23A1	1219.3264065386438
IC_33	SH3BP5	868.2288969969437
IC_33	PCDH7	521.0557469474301
IC_33	RGS2	620.6195104821506
IC_33	IGF1	876.0919129059004
IC_33	PRRX1	647.8503634368575
IC_33	FBXL22	733.7318772819759
IC_33	FHOD3	592.519194887338
IC_33	CXCL12	529.4794619783546
IC_33	INMT	563.7904425726566
IC_33	PDE5A	591.298091679805
IC_33	RNASE1	-861.1410055683086
IC_33	NPPC	843.8583859670488
IC_33	SYT4	965.4244057616876
IC_33	SLC2A3	-451.74164313215437
IC_33	COL5A1	688.5845774703633
IC_33	HIF3A	811.1922570502077
IC_33	PCOLCE	476.8636158726065
IC_33	TSPYL2	524.5290016202897
IC_33	DCLK1	617.5450089916354
IC_33	NEFM	557.9840710602596
IC_33	EDNRA	743.2106350585104
IC_33	C1QB	-582.9017254268684
IC_33	OLFML3	662.3886509626163
IC_33	MXRA8	599.7815247855584
IC_33	CCBE1	512.9217789450655
IC_33	MRC2	454.6491115753539
IC_33	LMO4	446.9935405478469
IC_33	SRGN	-445.07049510138614
IC_33	NPNT	648.8417247429076
IC_33	CREM	453.37318311553753
IC_33	TGFB2	440.3514801815178
IC_33	USP2	448.61091618598886
IC_33	GALR1	768.6498439908814
IC_33	ESR1	680.1282880590592
IC_33	SLIT2	804.8137053715108
IC_33	CAPN6	720.6356627552851
IC_33	SHISAL1	518.2540270159784
IC_33	C1QC	-467.9506429872041
IC_33	ISLR	606.7674629888736
IC_33	OLFML2B	490.699095103794
IC_33	ST5	432.2324943547775
IC_33	GDF10	483.1930198372802
IC_33	BTBD3	965.8646275482228
IC_33	DENND2A	542.4558936037633
IC_33	LYVE1	-452.6440185015486
IC_33	P3H2	422.0831587137784
IC_33	HIC1	497.9689765207026
IC_33	SYTL4	595.559255323304
IC_33	PCDH18	520.4518705675657
IC_33	DEPP1	-439.9573458813936
IC_33	RHOU	431.0672002367784
IC_33	ISL1	520.467696286362
IC_33	GREB1L	547.9963291326346
IC_33	WDR1	470.4215419802047
IC_33	FGD5	625.7874740892289
IC_33	RBBP7	657.9516521671355
IC_33	RPRM	478.32457143898756
IC_33	DDR2	427.62519641611897
IC_33	TCN2	435.4209576883665
IC_33	ZMAT4	589.9405313466493
IC_33	NNAT	488.2324923094977
IC_33	PKD1	477.539796369272
IC_33	LRP1	463.11512683173214
IC_33	PYGM	519.8824286259462
IC_33	SIX2	437.1037296907856
IC_33	NTRK1	615.9913759496555
IC_33	SHC3	753.5282800556403
IC_33	C1QL1	478.9574514494651
IC_33	KCNG1	472.02472091139873
IC_33	LSAMP	427.7215702178038
IC_33	KCNIP3	435.11084478222364
IC_33	PAM	558.993190449356
IC_33	CACNA2D3	467.2715489288277
IC_33	HS3ST3A1	556.3185140342391
IC_33	ZNF483	427.71881392704347
IC_33	KAZALD1	504.6781391518218
IC_33	MS4A6A	-445.48476936100917
IC_33	CLDN11	420.92736483981764
IC_33	GASK1A	677.7117914222865
IC_33	SNAP25	595.6943618511306
IC_33	CD248	468.94447410114464
IC_33	NAALAD2	435.41817499716336
IC_33	PLCL2	499.5102156499064
IC_33	CLEC3B	-429.50256433282726
IC_33	TRPS1	568.2923862893314
IC_33	ELMOD1	488.15926646261204
IC_33	RAI2	452.396631563784
IC_33	GDF7	484.46398940204267
IC_33	NR1D1	585.5529225448138
IC_33	BMP2	482.2750882043114
IC_33	FAM171A2	548.2673397831608
IC_33	KLHDC8A	500.69269487585484
IC_33	STRA6	453.52780675104344
IC_33	TTLL3	430.8648838593601
IC_33	SLC20A1	519.5026534576922
IC_33	LRP6	429.43524136474633
IC_34	MSMB	1621.8482058694083
IC_34	IGHA1	450.17649380870307
IC_34	ACTG2	-843.047034447491
IC_34	LTF	848.5330911826645
IC_34	SPON2	-663.7983269012132
IC_34	MYL9	-528.2542728779272
IC_34	MYLK	-557.4192583351568
IC_34	OLFM4	741.545786464645
IC_34	TAGLN	-459.890424263413
IC_34	DES	-429.45894370002384
IC_34	TPM2	-568.4425921029904
IC_34	FLNA	-552.6301459275786
IC_34	CNN1	-498.84908391432236
IC_34	TMEFF2	-616.7877774616804
IC_34	NEFH	1047.6888411892737
IC_34	SYNM	-393.68082391543703
IC_34	OR51C1P	-427.720133594515
IC_34	AMACR	-542.165209272877
IC_34	NPY	-527.2761610163649
IC_34	TPM1	-480.2495328276229
IC_34	C11orf96	741.8454993725409
IC_34	PCP4	-460.8443250790818
IC_34	FOSB	1009.7904194310329
IC_34	CLU	-564.2000443953012
IC_34	MT2A	717.2477595335577
IC_34	GADD45B	425.605566087815
IC_34	PTGDS	545.9988395764072
IC_34	COL1A1	-497.2886938140203
IC_34	COL1A2	-554.9810585351995
IC_34	WFDC2	543.8880530091174
IC_34	KLK2	-409.3699178498202
IC_34	PDLIM7	-499.08761644604857
IC_34	CRISPLD2	480.93900148084987
IC_34	ADAMTS1	1422.2067881857618
IC_34	CRISP3	-565.0287238356644
IC_34	VIM	1310.094081964057
IC_34	IGLV3-1	441.9335309639352
IC_34	SEC11C	-500.70538192729146
IC_34	CD74	883.3801841080056
IC_34	CCN1	443.6862334859127
IC_34	S100A6	484.8653716917438
IC_34	PLA2G7	-390.9516764541305
IC_34	CFB	528.8511560858495
IC_34	THBS1	501.02206350034095
IC_34	ID1	1047.5221606570665
IC_34	MUSTN1	592.8196256512122
IC_34	MCAM	749.2307937346427
IC_34	LMNA	743.7194096202423
IC_34	SERPINE1	636.9954242575175
IC_34	ITGA5	597.3557566516404
IC_34	BHLHE40	553.5210609409141
IC_34	C3	456.85342231499527
IC_34	MUC4	503.5400223515159
IC_34	EMP1	1501.3266946619324
IC_34	TIMP3	982.9844461303206
IC_34	CDKN1A	769.2169377883466
IC_34	IFITM3	1017.1162189087288
IC_34	A2M	1138.0338180049635
IC_34	IGFBP3	2100.7039440851545
IC_34	CRIP1	912.2045264157622
IC_34	NR4A1	468.32790888760366
IC_34	IGFBP7	518.721243657042
IC_34	ADAMTS9	1235.2654426370111
IC_34	IGFBP4	426.6529634543229
IC_34	IFITM2	881.6236097336566
IC_34	ETS2	466.20408980493823
IC_34	ID3	506.6865214496195
IC_34	HLA-E	1018.9171459699483
IC_34	TAGLN2	916.2813108396593
IC_34	ARID5A	510.41572763998
IC_34	LGI4	469.7859268789941
IC_34	RCAN1	812.4367814262229
IC_34	RGS5	2044.1136242526188
IC_34	VWF	668.9729508403409
IC_34	HLA-DPA1	465.55840846458045
IC_34	AQP1	1137.2434890197758
IC_34	STOM	517.092124694831
IC_34	TINAGL1	701.8515732636764
IC_34	TM4SF1	924.4802920604332
IC_34	NR4A2	548.3478481469101
IC_34	SGK1	618.3195933491475
IC_34	CSPG4	545.7467354097457
IC_34	B2M	890.7899371717745
IC_34	EGR3	862.7222834463363
IC_34	ENPP2	1962.4621041531536
IC_34	FAM107A	605.648064866975
IC_34	MSN	540.6237225388019
IC_34	SYNPO	436.37627722810896
IC_34	CRIP2	1118.8982777943258
IC_34	ADCY3	449.33868392305754
IC_34	CLDN5	1960.408153893404
IC_34	HLA-F	513.8855358267159
IC_34	KCTD12	1573.2373383117379
IC_34	IFI27	1439.314081769293
IC_34	DEPP1	775.2758551117192
IC_34	BST2	513.0248557453497
IC_34	GRASP	764.1517291362197
IC_34	SLCO2A1	947.5469013040105
IC_34	NPY1R	686.973595584134
IC_34	PLXND1	633.9101030632389
IC_34	AFAP1L2	424.23737254958615
IC_34	PLLP	446.45149458996724
IC_34	ARRDC3	708.4106129278225
IC_34	EPAS1	873.6405956927315
IC_34	NFKBIA	465.72888016384235
IC_34	IFITM1	542.3947251971797
IC_34	LMCD1	593.3683170611747
IC_34	PLS3	419.6085533586974
IC_34	PLEKHG2	422.1357754435812
IC_34	CCDC3	502.4803448599556
IC_34	IRF9	468.72507168019854
IC_34	CD93	1198.3991399008612
IC_34	KLF4	459.04692145642866
IC_34	KDR	424.206184493598
IC_34	LRRC32	653.2073962443756
IC_34	ENG	630.7554408864313
IC_34	TBX2	508.8127612882102
IC_34	CDH5	1610.2563876310994
IC_34	SOX17	741.424026747883
IC_34	SCIN	538.97396662935
IC_34	MIDN	488.44839594413037
IC_34	PECAM1	1484.0146738276123
IC_34	NRIP2	472.58553662980677
IC_34	THBD	464.5530166323099
IC_34	STC1	1004.7339809018416
IC_34	TPPP3	423.82419538904105
IC_34	PLVAP	549.5124163610725
IC_34	PCSK5	503.64366218593256
IC_34	JAM2	478.5814899462266
IC_34	VSIR	605.0916175566138
IC_34	NEDD9	654.7181166553172
IC_34	UGCG	531.8439863801541
IC_34	CD55	505.5925479268894
IC_34	PNMA2	443.5300911089148
IC_34	ENTPD1	638.8949212689992
IC_34	PTP4A3	430.26862128776827
IC_34	GJA5	843.0718230113491
IC_34	NFATC2	454.82407548604533
IC_34	TSPAN7	569.7239450174145
IC_34	VEGFC	1638.2701234620745
IC_34	SOX18	1068.6359010658891
IC_34	FAM124A	419.7965150383098
IC_34	LBH	554.8600609972381
IC_34	GJA4	907.6427771298055
IC_34	ETS1	562.318698212061
IC_34	HEG1	459.432705660943
IC_34	ADAMTS6	449.64295068551513
IC_34	SLC6A1	608.9102993191676
IC_34	CYP26B1	422.6150113236312
IC_34	JAG2	707.5051640638285
IC_34	NOS3	1306.8727279680131
IC_34	ALPL	484.0153237332637
IC_34	SOX7	486.4690036460617
IC_34	PTPRB	1143.253537248305
IC_34	GPR4	963.8029832723772
IC_34	VASH1	423.53487370952763
IC_34	NR5A2	693.2485685631485
IC_34	CD34	705.8809343557921
IC_34	SH2B3	421.9068394527938
IC_34	CALCRL	610.5820575918658
IC_34	CCM2L	421.78798927125223
IC_34	ADCY4	678.8241282674069
IC_34	CLEC14A	1609.6459389355025
IC_34	LEPR	574.5895461392248
IC_34	BTNL9	620.6506178880649
IC_34	ABCB1	461.676223680942
IC_34	HOXD9	645.2992025385726
IC_34	SEMA3G	1161.0705046847384
IC_34	RAMP2	844.2504045018139
IC_34	PNP	591.754615669386
IC_34	LDB2	454.852481044208
IC_34	PRDM1	445.72947070167805
IC_34	SLC9A3R2	807.7038943897041
IC_34	SEMA6B	598.1594253090003
IC_34	ACVRL1	626.0081982174346
IC_34	DLL4	983.3507218750899
IC_34	NPR1	427.593018591123
IC_34	HEY2	496.16535629810636
IC_34	ESAM	747.4488994037185
IC_34	HSPA12B	570.7862827878155
IC_34	IL3RA	677.8472841004333
IC_34	PDGFB	657.5830648023152
IC_34	EMCN	441.3091405357074
IC_34	FGR	484.2841599082871
IC_34	SHE	563.6980230235839
IC_34	PODXL	967.4983392778158
IC_34	ARL15	484.05561953001063
IC_34	ICAM2	744.5452161088141
IC_34	HORMAD1	600.7573642287049
IC_34	SUSD2	481.9543742782192
IC_34	SHROOM4	766.1342478990863
IC_34	LMO2	523.853026408164
IC_34	INSR	566.7245054739609
IC_34	PLCG2	468.2087903719856
IC_34	NDUFA4L2	448.97404091076663
IC_34	S1PR1	755.3233911900156
IC_34	TIE1	625.1736657839004
IC_34	ECSCR	681.1662141219575
IC_34	APOLD1	567.9302635776738
IC_34	BCL6B	695.4723438757995
IC_34	CDA	514.0357539304008
IC_34	EXOC3L2	454.75768834442255
IC_34	MYH9	433.2979657136017
IC_34	NRARP	450.4899931681046
IC_34	NOTCH4	690.4748758220979
IC_34	CD109	434.7423724351776
IC_34	PTGER4	521.2236238988296
IC_34	MMRN2	846.2467598348312
IC_34	TM6SF1	472.4606839882842
IC_34	PIK3R3	648.3988835869649
IC_34	HYAL2	550.3871887237925
IC_34	COX4I2	431.54139102366463
IC_34	CYYR1	451.1839055876903
IC_34	HIGD1B	592.0595949665766
IC_34	HOXD8	576.4472848228551
IC_34	AQP7	446.9964537584476
IC_34	RAPGEF5	484.6240028241294
IC_34	HLX	477.9071182499393
IC_34	ADGRL4	519.9074272493043
IC_35	MSMB	-743.27660288655
IC_35	TGM4	451.11557168225795
IC_35	APOD	-602.7703435229664
IC_35	LTF	-483.10798640225545
IC_35	SPON2	-762.1322587601031
IC_35	PLA2G2A	-2010.3857666675679
IC_35	KRT15	-612.7589044078653
IC_35	OLFM4	-397.94392453698
IC_35	SELE	805.8032558621176
IC_35	TMEFF2	-975.4869524106566
IC_35	NEFH	-536.3919291867364
IC_35	CAMK2N1	-1767.7822952258687
IC_35	OR51C1P	-1800.8230861059892
IC_35	OR51E2	-1561.537441318461
IC_35	AMACR	-1061.7619980051134
IC_35	NPY	-1585.1463201109725
IC_35	C11orf96	639.0722122717116
IC_35	ACPP	-1199.0711894376734
IC_35	SOCS3	627.5203880774253
IC_35	FOSB	621.5132255598717
IC_35	GOLM1	-699.7096510311736
IC_35	GADD45B	451.106019675954
IC_35	IGHG3	463.20134476042705
IC_35	COL1A1	908.7940965117805
IC_35	COL1A2	419.7852602100003
IC_35	ADGRF1	-1030.6293247136036
IC_35	H2AFJ	-1147.377841686593
IC_35	JUNB	448.6819113700789
IC_35	RDH11	-1094.8850314525175
IC_35	SEC11C	-644.5535910800115
IC_35	ATF3	491.299453076161
IC_35	CCN2	414.19601668260896
IC_35	SPOCK1	-792.3664486778782
IC_35	PAGE4	484.92382650065144
IC_35	LMAN1L	-585.3583115903567
IC_35	ZFP36	727.7533094685133
IC_35	PLA2G7	-745.3313308328651
IC_35	EEF2	882.7761864604158
IC_35	COL3A1	1009.9376361803436
IC_35	BTG2	562.4645576471397
IC_35	FOS	519.0411511862686
IC_35	CKB	494.73407248761623
IC_35	SERPINE1	564.6987692456973
IC_35	COL6A3	420.20844220061235
IC_35	GDF15	3008.0951465626636
IC_35	EEF1G	419.4216696937198
IC_35	CDKN1A	856.798227911165
IC_35	ELF3	446.46967580128813
IC_35	KCNC2	-671.0908693014699
IC_35	JUN	734.4649607658122
IC_35	STEAP2	-424.26419610846233
IC_35	FGFRL1	-572.9560894969204
IC_35	REXO2	-616.109090986922
IC_35	NR4A1	518.113601245701
IC_35	KLK11	-627.5374874276071
IC_35	OR51E1	471.46770614246645
IC_35	KHDRBS3	-686.707344101729
IC_35	TNFRSF19	1381.62609383516
IC_35	CXCR4	705.3736598422532
IC_35	ODC1	1128.7285368706955
IC_35	C19orf48	670.3298477100211
IC_35	AGTR1	-533.9368797530921
IC_35	MUC5AC	523.3007554571233
IC_35	SERPINB11	-431.9762624984664
IC_35	C15orf48	-681.7666298018195
IC_35	ARHGDIB	-646.3027694103916
IC_35	PRAC1	450.813665242418
IC_35	GRIN3A	-653.4621446616949
IC_35	CPNE4	-487.73984806059417
IC_35	PLEKHH1	-490.0804179103039
IC_35	HIST1H1B	1952.7768004391153
IC_35	DPP4	593.2327455144751
IC_35	TGFB2	508.96022849855314
IC_35	PI15	526.1118816669232
IC_35	F3	-946.3217895264721
IC_35	PRUNE2	-558.1482382392568
IC_35	RACK1	500.47552951703153
IC_35	HIST1H2AC	-617.6616620588934
IC_35	SLC44A4	-481.9610009613788
IC_35	EGR2	510.3265151434542
IC_35	GALNT3	-412.1348916751095
IC_35	NEDD4L	-593.054187515388
IC_35	SLC4A4	-433.51409115839886
IC_35	KLF6	442.47890329748606
IC_35	DNASE2B	-561.8504779915232
IC_35	PRKG2	-414.36290267424533
IC_35	PRSS23	-511.8804396602169
IC_35	ANO7	473.01222902776345
IC_35	CYP39A1	-403.50047684680874
IC_35	UNC80	-499.66097454869765
IC_35	ACSL3	901.2985917856681
IC_35	CREB3L1	-585.6158405179875
IC_35	DMRT2	437.36788056216693
IC_35	HIST1H4A	1815.4456950537922
IC_35	KRT8	814.1694253558956
IC_35	HIST1H2AG	616.1092428646449
IC_35	HIST1H2BH	591.647546979273
IC_35	NRP1	-481.3573010372601
IC_35	NSF	-538.46348027882
IC_35	CNTNAP2	993.9385056389026
IC_35	HIST1H4C	1000.6710893443659
IC_35	GCSAML	571.7462994610912
IC_35	BPIFB2	-435.1378511698423
IC_35	UBE2E3	-431.2703458364421
IC_35	UBA52	446.1233993738348
IC_35	FSTL1	728.5375125989673
IC_35	EIF4A1	685.81514317969
IC_35	EEF1A2	668.1062598830208
IC_35	RASD1	587.4840228266353
IC_35	RORB	531.9054985869977
IC_35	RAMP1	457.56700114569713
IC_35	ABHD2	547.7588895680695
IC_35	MICAL2	1082.2444891346552
IC_35	FASN	853.4804195563028
IC_35	IMPDH2	655.967889661691
IC_35	CDC42SE2	-420.3185871252602
IC_35	LRRN1	-448.65418813907604
IC_35	LCP1	419.1354811029666
IC_35	EEF1B2	616.4957316031201
IC_35	WEE1	430.783491856512
IC_35	SLC38A11	454.4977815025156
IC_35	SLC2A12	-435.135990779174
IC_35	MESP1	564.2331127679735
IC_35	LIMS1	415.10546006552045
IC_35	CENPF	836.6646513759223
IC_35	TSPO	422.14629902847884
IC_35	FRMPD4	552.3167047124846
IC_35	HIST1H3A	551.6613710238735
IC_35	CCT3	486.0700581401225
IC_35	MAZ	615.4511638006873
IC_35	TKT	545.8230897496148
IC_35	FAM162A	606.3423503464231
IC_35	HMMR	850.0736268152046
IC_35	HIST1H3H	1120.6636557991133
IC_35	KIF15	593.5005651745894
IC_35	PAICS	424.8221429869762
IC_35	HIST1H2BN	776.7598988037844
IC_35	RRM2	945.0302156366924
IC_35	MIF	576.680325881751
IC_35	DLGAP5	901.165574535457
IC_35	KIF18B	704.2559623410303
IC_35	UBE2C	993.4749005611052
IC_35	NUDT8	422.1026908772398
IC_35	CDT1	652.4140105438372
IC_35	TOP2A	1231.101673295272
IC_35	TMPO	424.0042518288059
IC_35	UQCRQ	462.92674182502134
IC_35	ASF1B	686.557364486165
IC_35	HSPD1	510.8566108180923
IC_35	HIST1H3D	583.1396248232186
IC_35	ASPM	464.27178529411987
IC_35	KIF23	421.6885934306645
IC_35	GTSE1	413.72363432565834
IC_35	COBLL1	609.7067933367865
IC_35	PCLAF	1107.7064571078943
IC_35	COX5A	512.0592948358137
IC_35	RAD54L	502.89838251156493
IC_35	TRAP1	460.1466488132117
IC_35	TPX2	1195.4416486505368
IC_35	PBK	681.282212456055
IC_35	TENM1	822.6691810002799
IC_35	FOXM1	708.996040352922
IC_35	ATP5F1D	478.244022478713
IC_35	CCNG1	428.98200412802413
IC_35	TYMS	905.940769007544
IC_35	HIST1H4H	592.9951014288764
IC_35	HIST1H2BO	636.2232081708648
IC_35	TK1	1075.789571810857
IC_35	IQGAP3	568.4621343781475
IC_35	POLQ	805.5922914152271
IC_35	NDUFS6	450.19855240471003
IC_35	PLK1	418.81035827156035
IC_35	ATAD2	435.4045479161727
IC_35	CDK1	1200.22904306557
IC_35	CIT	656.1902902546612
IC_35	HIST1H2AI	872.6610645041409
IC_35	ESPL1	517.4664403536325
IC_35	ORC1	430.86446723912024
IC_35	CENPM	598.8895828422138
IC_35	TACC3	613.9386804200469
IC_35	MELK	670.0750935968753
IC_35	LSM4	440.8564660148307
IC_35	UHRF1	624.1621101776773
IC_35	WDR62	726.2664946824034
IC_35	LMNB1	860.8637168639164
IC_35	ANLN	561.5379624806433
IC_35	AURKB	651.3232053773277
IC_35	NUSAP1	806.6682321359482
IC_35	GAL	603.5888816315165
IC_35	TROAP	812.7906934917945
IC_35	KIFC1	435.2792704606814
IC_35	DIAPH3	716.0268030851979
IC_35	HAGHL	458.74396013206405
IC_35	TICRR	552.2868985252329
IC_35	NCAPG	624.5672210963913
IC_35	SPC24	857.5030461048981
IC_35	FAM111B	480.14659449413
IC_35	MCM4	613.3863077530401
IC_35	HS6ST3	425.22508179328054
IC_35	HIST1H2BL	615.0421358264051
IC_35	PHGR1	506.4207300735312
IC_35	CCNB1	495.6054482824712
IC_35	CENPA	499.6760226561674
IC_35	BUB1B	471.1297284925155
IC_35	CDC20	494.1772232279297
IC_35	CEP55	414.8702557663707
IC_35	ARHGAP11A	424.967001991153
IC_35	NCAPH	592.770248699439
IC_35	CCDC78	449.6490554136533
IC_35	CDCA3	562.809201708245
IC_35	NDC80	544.1265091958577
IC_35	SCGN	-414.1410069252103
IC_35	PRC1	676.4499707398699
IC_35	MYBL2	726.5738837759434
IC_35	ZWINT	780.7757824478929
IC_35	MKI67	512.2714229043246
IC_35	CENPU	477.7508365172808
IC_36	MSMB	2721.878384098152
IC_36	ACTG2	1123.51888043876
IC_36	IGLC1	1336.5089554597498
IC_36	IGHG1	569.3270512190495
IC_36	LTF	627.1196775566933
IC_36	SPON2	-959.0711213917868
IC_36	MYL9	1274.6027720451127
IC_36	PLA2G2A	-859.9975088070194
IC_36	KRT15	942.5318675229074
IC_36	MYLK	728.0837407736119
IC_36	OLFM4	1028.5123058073673
IC_36	TAGLN	1412.4898090941413
IC_36	DES	1011.2541456581739
IC_36	TPM2	1356.4222555823053
IC_36	FLNA	1198.4226746488578
IC_36	ACTA2	1514.7687025083
IC_36	CNN1	864.6833491244564
IC_36	TMEFF2	-417.36292608969694
IC_36	TNNT1	-769.232811974544
IC_36	CA3	-675.2475038901268
IC_36	MYL2	-682.1911851969672
IC_36	NEFH	1104.3357760131587
IC_36	SYNM	668.7704615724764
IC_36	CAMK2N1	-556.137864122175
IC_36	OR51C1P	-469.5293111256126
IC_36	OR51E2	-637.4863972246757
IC_36	KRT5	636.5000472932691
IC_36	CALD1	-1033.1700474370973
IC_36	TPM1	722.6436839715252
IC_36	ACPP	803.3659777699986
IC_36	MT1G	510.93569982914335
IC_36	PCP4	1533.0588389892978
IC_36	TTN	-511.2486066793844
IC_36	SOCS3	548.8103934383365
IC_36	SMTN	1480.9699004643094
IC_36	FOSB	1045.6966355949733
IC_36	CLU	-1436.9033009521916
IC_36	RHOB	1700.3419280551761
IC_36	KRT7	460.22728014000757
IC_36	MT2A	805.4298381241827
IC_36	KRT13	465.7686991873333
IC_36	GADD45B	1443.6424618262108
IC_36	PTGDS	1346.950588785801
IC_36	TNNC1	-489.5370690981826
IC_36	ADAMTS4	-918.6105682513838
IC_36	AZGP1	701.8907080144588
IC_36	COL1A1	-794.4887326533773
IC_36	COL1A2	-1357.308767390061
IC_36	WFDC2	1068.0347312131048
IC_36	COL6A2	-905.4918238662707
IC_36	HSPB1	755.8159163285147
IC_36	ACTC1	1020.6820740597462
IC_36	ADAMTS1	-877.3420389606539
IC_36	ANPEP	513.3642100251878
IC_36	VIM	-504.92853100140184
IC_36	HSPB6	-526.2971312769608
IC_36	IGLV3-1	500.83980486944597
IC_36	FLNC	1229.0419393316847
IC_36	JUNB	417.76495407971447
IC_36	TRIM29	480.0890223795447
IC_36	SERPINF1	-1891.0313226986561
IC_36	COL6A1	-1144.3458038867718
IC_36	ATF3	677.1821657497799
IC_36	CCN2	890.5846459072526
IC_36	FBLN1	-1333.2865115129523
IC_36	IGFBP6	-1491.9737987791098
IC_36	FN1	-826.4560158256761
IC_36	CEBPD	864.0032704432862
IC_36	MT1E	759.7411028559292
IC_36	PLPP3	-502.54979691958846
IC_36	IGFBP5	-831.8140989876252
IC_36	CCN1	541.4364666744749
IC_36	LMAN1L	401.4085474922339
IC_36	HSPB8	552.6034777468199
IC_36	MAP1B	-747.1628408362158
IC_36	ZFP36	433.5761635452868
IC_36	SPARC	-886.4648435676412
IC_36	SPARCL1	-1124.6428374284098
IC_36	DCN	-1237.2689324589526
IC_36	SFRP4	-551.2995359061005
IC_36	GSN	-813.6295355837693
IC_36	MT1X	910.9572749689331
IC_36	LIMS2	525.6372741986505
IC_36	ID1	561.186833850295
IC_36	BTG2	1227.7064292535913
IC_36	PMP22	-505.5528589627354
IC_36	CKB	931.0260055861182
IC_36	SERPINE1	459.6190222556663
IC_36	OGN	-965.307315936263
IC_36	ITGA5	1174.0868704175773
IC_36	COL6A3	-763.0850833130792
IC_36	ACTN1	398.0638936823431
IC_36	KCNMB1	599.7566889713365
IC_36	PGM5	687.6921248822931
IC_36	C1R	-486.7234255170735
IC_36	JPH2	567.8441128169239
IC_36	ZNF185	573.1820981820515
IC_36	VWA1	538.6236332562227
IC_36	CCN5	-452.722387111326
IC_36	ELF3	503.37147756621306
IC_36	PI16	-1033.9038928061327
IC_36	PTN	-802.0164966363766
IC_36	MMP2	-853.4403345585436
IC_36	JUN	577.701344138478
IC_36	MGP	-1019.2310129907003
IC_36	ACTB	707.00110202179
IC_36	P2RX1	662.1308335307713
IC_36	C1S	-451.84108034455153
IC_36	ALDH2	416.0308965638121
IC_36	MFGE8	-562.0417719047847
IC_36	LAMA4	-498.2305632406771
IC_36	IRF1	508.72599924595227
IC_36	CCDC80	-1091.531352076328
IC_36	SERPING1	-483.6731219117901
IC_36	KRT16	-438.23507613416575
IC_36	PTGIS	-545.6898199207955
IC_36	RCAN3	468.06718840510365
IC_36	ID4	714.6557056901205
IC_36	PPP1R14A	451.7132199797984
IC_36	PDLIM3	605.5226894133634
IC_36	WFDC1	776.2990786247309
IC_36	LUM	-537.2552508267047
IC_36	SLC2A4	486.3979111148124
IC_36	FBN1	-427.41423499554924
IC_36	DPT	-1135.7476608631366
IC_36	ASS1	490.0295958346926
IC_36	PCOLCE2	-864.6597306039287
IC_36	SH3BP5	-904.4025973061555
IC_36	IGF1	-781.7187728984378
IC_36	POPDC2	686.1486278764658
IC_36	CXCL12	-737.266532913918
IC_36	HSPA1A	499.5658202835863
IC_36	SCRG1	-466.2734289240291
IC_36	PODN	-800.4366338179943
IC_36	GPNMB	-451.1189495650809
IC_36	RNASE1	-435.19791634507527
IC_36	AKAP12	-494.06269788419974
IC_36	GFPT2	-585.1159575513299
IC_36	LIX1	584.4317480011277
IC_36	COL5A1	-515.2699667037202
IC_36	EPPK1	658.5195968591646
IC_36	PCOLCE	-701.2717379919061
IC_36	DCLK1	-788.6675141717119
IC_36	ANKH	401.84482225506997
IC_36	OLFML3	-408.56609916455756
IC_36	VIT	-459.38729705526555
IC_36	IER3	827.7122921494952
IC_36	MRC2	-462.5495817069426
IC_36	NPNT	-610.4756934499254
IC_36	EGR3	406.28825246020676
IC_36	COL14A1	-576.8909131352656
IC_36	SLIT2	-677.7905004596006
IC_36	CAPN6	-596.6624517089264
IC_36	CTSK	-737.4573848970676
IC_36	TSC22D3	526.662263746663
IC_36	ISLR	-422.18413062853847
IC_36	GREM1	-816.3004905343483
IC_36	STAC	432.992237110458
IC_36	KCNN3	-563.3698880159968
IC_36	ITGA1	447.1470524567645
IC_36	GDF10	-406.7938461078249
IC_36	GPX3	-401.0161560224771
IC_36	SGCA	442.44167185447395
IC_36	BTBD3	-489.0750425557634
IC_36	DENND2A	-559.093327955575
IC_36	DAZL	-448.9826483363989
IC_36	BMPER	-444.5453641695733
IC_36	THBS2	-598.0240939593277
IC_36	FGFR2	422.53868710341476
IC_36	MUC1	396.34925999192046
IC_36	RIMS4	-687.9624796335947
IC_36	RASL11A	585.0046679780608
IC_36	P4HA3	-442.56485686924105
IC_36	FGF10	-400.67809490642986
IC_36	THY1	-485.67125673025964
IC_36	LTBP2	-495.9130228227133
IC_36	FGD5	-491.38245925139967
IC_36	PDK4	526.6315426742075
IC_36	KCNH2	434.4422199631539
IC_36	SLITRK2	434.54887899755647
IC_36	MT1A	-488.0069812321702
IC_36	PLTP	-529.3349564863876
IC_36	TENT5B	400.84322966377056
IC_36	WSCD2	401.6391381526897
IC_36	TES	835.8009492090422
IC_36	ZMAT4	-433.2840829255762
IC_36	COL5A2	-581.7351177971284
IC_36	NTRK1	-512.0782894610941
IC_36	RSPO2	-431.0146384515282
IC_36	SLC47A1	-487.8892536602728
IC_36	ECM1	-522.6302449397538
IC_36	KIAA0513	-448.7758483818356
IC_36	DCHS2	401.43736030804513
IC_36	OMD	-413.2008558211791
IC_36	GASK1A	-405.4953025905296
IC_36	FREM2	568.8644323214249
IC_36	NAALAD2	-477.98634030449244
IC_36	APOBEC3C	404.9583372699314
IC_36	PLCL2	-414.75993109546295
IC_36	COCH	413.058116879012
IC_36	ST3GAL4	-399.90603965430074
IC_36	NPTN	415.16770038846636
IC_36	DACT1	474.4441820347687
IC_36	PHLDB2	-422.50984457607535
IC_36	ATP2A3	413.1741051390987
IC_36	HHIP	441.67037159087414
IC_36	COLGALT2	-591.6324035677014
IC_36	ID2	475.92043785485833
IC_37	MSMB	548.9517989169038
IC_37	IGKC	583.6414014207209
IC_37	IGHA1	445.657802764279
IC_37	ACTG2	604.6960562330875
IC_37	MYL9	586.1010344997413
IC_37	PLA2G2A	-735.1710066784831
IC_37	TAGLN	481.14323598875274
IC_37	FLNA	402.1034998860737
IC_37	ACTA2	602.9080333110894
IC_37	CNN1	722.3230363285057
IC_37	SELE	423.7501615190579
IC_37	TMEFF2	-532.2618101325321
IC_37	CAMK2N1	-756.6837089310123
IC_37	OR51C1P	-504.3486244083787
IC_37	OR51E2	-489.03527912363495
IC_37	MMP7	483.7404888692502
IC_37	AMACR	-631.8094563239156
IC_37	NPY	-470.96013476900936
IC_37	C11orf96	844.1815132716956
IC_37	ACPP	-513.9157350879099
IC_37	SOCS3	527.0683254613801
IC_37	FOSB	4040.2154870761115
IC_37	RHOB	845.9586025085624
IC_37	GADD45B	720.9316462734214
IC_37	IGHG3	746.2234476254997
IC_37	KLK2	-397.9237472106678
IC_37	HSPB1	501.18751857808104
IC_37	VEGFA	777.8933129815393
IC_37	CRISPLD2	425.57000101675317
IC_37	ADAMTS1	420.1655272954818
IC_37	PIGR	444.44685968439325
IC_37	H2AFJ	-525.6926455921221
IC_37	FLNC	630.0543276817592
IC_37	JUNB	1488.9596098367683
IC_37	RDH11	-526.488147422711
IC_37	ATF3	2104.0029702340025
IC_37	CCN2	660.4881394071247
IC_37	CPLX3	476.7577782396087
IC_37	CEBPD	541.7252344168772
IC_37	CD74	520.9721157924337
IC_37	CCN1	985.3107983383973
IC_37	ZFP36	1348.6336052746963
IC_37	PLPP1	-598.9542017531918
IC_37	EEF2	-465.5905424028569
IC_37	THBS1	695.040732474496
IC_37	ID1	660.8271194787592
IC_37	BTG2	428.8289372752277
IC_37	FOS	1107.3242757883686
IC_37	LMNA	1266.2982143613287
IC_37	SERPINE1	1796.253030783958
IC_37	EGR1	1424.670615330551
IC_37	ITGA5	471.13519052648684
IC_37	NCOA7	546.846528235896
IC_37	NR4A3	1853.0466515656008
IC_37	GDF15	591.0942100852196
IC_37	BHLHE40	599.7822168558375
IC_37	EMP1	712.1555189523604
IC_37	LYZ	503.3958612297816
IC_37	ZNF185	452.3231049198867
IC_37	HLA-DRA	564.0919178600826
IC_37	CDKN1A	437.8849614317374
IC_37	ELF3	1018.6659565187308
IC_37	JUN	946.5269742767133
IC_37	ACTB	633.0552082211693
IC_37	CLDN4	723.3921454226778
IC_37	CTSB	649.7897492829393
IC_37	TFCP2L1	404.65173889926126
IC_37	REXO2	-439.9111949307988
IC_37	NR4A1	1821.3635252935392
IC_37	KLF5	449.6612322627137
IC_37	MYADM	612.5777721769174
IC_37	IRF1	404.8138068241332
IC_37	TRIB1	1606.069873749903
IC_37	PDLIM3	507.7240588458659
IC_37	KLK3	-430.78148582622873
IC_37	LCN2	401.55148184151534
IC_37	ODC1	590.7387888636333
IC_37	PLAUR	1145.9266646156166
IC_37	CLDN1	581.3732042208846
IC_37	RGS2	888.0637311472897
IC_37	IGF1	-575.2799437543009
IC_37	KLF10	822.8908813507616
IC_37	MUC5AC	401.4223590888445
IC_37	C15orf48	-467.55816970969545
IC_37	TSPYL2	494.0690504758173
IC_37	BCL6	440.15777173704964
IC_37	TM4SF1	870.3305516140182
IC_37	NR4A2	956.7273802418702
IC_37	SGK1	711.1644014170403
IC_37	GADD45A	575.2733541271849
IC_37	GRIN3A	-471.76597508856395
IC_37	IER3	452.6834396926031
IC_37	SRGN	494.852711104581
IC_37	CXCL8	581.3859463049976
IC_37	FOSL2	443.6654794991493
IC_37	EGR3	1440.7315228525806
IC_37	GEM	551.7218735436825
IC_37	CREM	398.5790487915264
IC_37	INSIG1	415.4479105481761
IC_37	C1QC	400.4308326798263
IC_37	RACK1	-442.9322040391863
IC_37	ARHGAP23	401.0529619494191
IC_37	EGR2	914.8563324913854
IC_37	BTG3	416.60058229034007
IC_37	MMP19	634.1705481467104
IC_37	TFF1	901.7656266290888
IC_37	HOXB13	-532.5798581172758
IC_37	ERRFI1	1407.1475291023248
IC_37	PIM1	423.89366970326853
IC_37	KLF6	1152.0402024839964
IC_37	PPP1R15A	662.2258868007225
IC_37	LDLR	624.7656101824255
IC_37	PRKG2	-483.6232038909371
IC_37	NFKBIZ	562.6290751410133
IC_37	NFKBIA	409.9972065183233
IC_37	MCL1	898.9018590799924
IC_37	IL1B	967.978767118827
IC_37	KRT8	758.394016508921
IC_37	IER2	766.1131655792083
IC_37	NAMPT	533.9680491397521
IC_37	SRF	399.32406210984004
IC_37	PLK3	478.247074205924
IC_37	EIF3H	-392.88932172384233
IC_37	LIF	607.4630503260627
IC_37	CLDN3	438.2412722078899
IC_37	KLF4	768.079782597906
IC_37	AREG	437.1802780235034
IC_37	KDM6B	996.075338458009
IC_37	CSRNP1	418.54582037586505
IC_37	MIDN	555.8171143838753
IC_37	NAB2	555.3549204988556
IC_37	RASD1	638.6617849830593
IC_37	MALT1	563.012056768914
IC_37	NFATC1	604.1221492369623
IC_37	ADM	759.6949938049783
IC_37	SERTAD1	822.8327979128392
IC_37	ACSL1	617.8373460400327
IC_37	CCL4	673.536230639383
IC_37	NEDD9	561.9749666846948
IC_37	NFKBID	459.4120236171777
IC_37	CCL3L1	433.3093642119042
IC_37	RGCC	414.5098667484683
IC_37	DNAJB1	511.7071906488478
IC_37	GPR183	407.95864358316913
IC_37	PPFIA2	-419.9108282680474
IC_37	NFATC2	409.7662845715571
IC_37	GLIPR1	428.1751518075039
IC_37	MAP2K3	654.783084990479
IC_37	TREM1	414.3005415569547
IC_37	TGIF1	462.6019554011508
IC_37	MMP10	521.3926873342348
IC_37	PHLDA2	715.7264160698929
IC_37	WEE1	671.7956553186192
IC_37	DUSP6	469.5180700165512
IC_37	RFX2	437.4305556292813
IC_37	OLR1	753.8798347249941
IC_37	USP54	404.7239509329349
IC_37	PTGS2	560.117038458696
IC_37	TXNIP	-500.3966524454614
IC_37	TOB2	401.5604932527794
IC_37	HBEGF	531.4163857888399
IC_37	DCUN1D3	447.5648887507525
IC_37	MEPCE	423.4366061607067
IC_37	ELMSAN1	477.2194926905662
IC_37	EGR4	434.8991069158439
IC_37	MMP1	398.7669571687684
IC_37	SHISA2	467.38489563666445
IC_37	ARL5B	425.28977024775116
IC_37	CBFB	453.1281967313099
IC_37	TMEM88	464.12909872625255
IC_37	EREG	508.6489794136551
IC_38	MSMB	-1716.1548624014072
IC_38	IGKC	-1041.430453582526
IC_38	ACTG2	911.156496908628
IC_38	IGHG1	-572.9138164638208
IC_38	KRT15	-491.32007888974056
IC_38	OLFM4	-492.14058561698215
IC_38	IGHG2	-707.67979343708
IC_38	TAGLN	586.8719922582492
IC_38	ACTA2	421.1729149152077
IC_38	CNN1	1391.2297680978063
IC_38	TMEFF2	566.930858094429
IC_38	TNNT1	611.9946379777133
IC_38	MYL2	605.4325223993426
IC_38	NEFH	-685.9704345946051
IC_38	SYNM	-1077.9238160728985
IC_38	OR51C1P	431.3206247689112
IC_38	OR51E2	512.2241333437826
IC_38	AMACR	628.0630502285894
IC_38	NPY	392.231480820067
IC_38	KRT5	-432.8067350379628
IC_38	MYL1	426.6558878255162
IC_38	C11orf96	959.6555458021979
IC_38	TTN	412.85516447867434
IC_38	SOCS3	1580.8931764500355
IC_38	FOSB	3217.18592775329
IC_38	CLU	1411.8080422838875
IC_38	RHOB	1231.2346620265882
IC_38	MT2A	855.2153868678676
IC_38	GADD45B	2626.996028480202
IC_38	PTGDS	-1050.0421117703895
IC_38	ADAMTS4	1117.364171423627
IC_38	COL1A1	514.0695401093549
IC_38	TNS1	-720.2669950754689
IC_38	NRXN1	-403.8873738755314
IC_38	HSPB1	761.2978447369912
IC_38	CRISPLD2	627.7679256045899
IC_38	ACTC1	-575.2207177654777
IC_38	FLNC	473.1546372444578
IC_38	JUNB	2169.0667822114497
IC_38	SERPINF1	561.4343630538401
IC_38	ATF3	2510.5547546619014
IC_38	CCN2	595.2192894520896
IC_38	FBLN1	-816.9380531678249
IC_38	FN1	665.8676652200288
IC_38	CPLX3	-430.31228315197967
IC_38	CEBPD	778.8612380786756
IC_38	VCL	929.6971562823287
IC_38	IGFBP5	-433.0460377894649
IC_38	CD74	-656.7807908196756
IC_38	CCN1	713.6325101409981
IC_38	PAGE4	-758.7264549696833
IC_38	MAP1B	416.43718685132916
IC_38	ZFP36	1639.7318539050686
IC_38	SPARCL1	373.66687057290096
IC_38	CAVIN1	-482.96288007226775
IC_38	PLA2G7	454.3975240719207
IC_38	SFRP4	507.0205886187664
IC_38	THBS1	970.8197542695382
IC_38	BTG2	2729.0660964332665
IC_38	FOS	1736.9697622687513
IC_38	LMNA	1011.4004178606335
IC_38	EGR1	1322.6689216234008
IC_38	ITGA5	1202.7208021329222
IC_38	CDC42EP5	-459.32951596674957
IC_38	NR4A3	1100.8257789105614
IC_38	BHLHE40	808.2308539103052
IC_38	CHRDL1	417.6135227843078
IC_38	EMP1	594.5394542012187
IC_38	ZNF185	-430.4827083336159
IC_38	VWA1	425.44467214823885
IC_38	TIMP3	-485.1897322426208
IC_38	HLA-DRA	-493.5267824618451
IC_38	CCN5	1298.0711639127903
IC_38	CDKN1A	1043.331810771482
IC_38	PI16	753.7665968034366
IC_38	JUN	1528.624860654606
IC_38	COL16A1	-426.9936117740991
IC_38	A2M	-508.5185075236304
IC_38	HMCN2	1087.0287898266236
IC_38	P2RX1	-414.2955879402004
IC_38	FOXF1	629.0139789943361
IC_38	LGALS3BP	-453.24221610415765
IC_38	NR4A1	1003.0744230898189
IC_38	MEIS2	-503.3188517655598
IC_38	IGFBP7	-693.3549770673038
IC_38	IRF1	732.4383401400567
IC_38	TRIB1	714.5194896914766
IC_38	PDLIM4	553.0886127667102
IC_38	LTBP4	-509.3226308006092
IC_38	NDRG2	-455.8673640851383
IC_38	KLK3	498.01759740160105
IC_38	SELENOP	-576.9372900750889
IC_38	ANGPTL4	850.2571712186768
IC_38	GPRC5A	658.8852173290802
IC_38	LUM	-478.1206880212135
IC_38	ARID5A	696.4573244822961
IC_38	RCAN1	485.9040961551073
IC_38	KLF10	516.6010772546377
IC_38	POPDC2	487.549140369212
IC_38	SCRG1	427.52296184527097
IC_38	ADRA1A	456.7520214344604
IC_38	ALDH1B1	589.4998368391745
IC_38	RNASE1	-560.2511012904214
IC_38	ATP1A2	-461.37906965494483
IC_38	C15orf48	397.9827333206783
IC_38	SFRP1	-428.88077913620447
IC_38	BGN	-405.8560056124906
IC_38	STOM	461.0867024847734
IC_38	SLC8A1	-594.8043746991794
IC_38	FXYD6	-407.12881334023007
IC_38	BCL6	629.4709137679852
IC_38	NR4A2	468.87206137287734
IC_38	C1QB	-428.3638732627877
IC_38	FOSL2	492.0933537821692
IC_38	ZEB2	-440.6091069714683
IC_38	ANKRD1	493.29216712706915
IC_38	C1QC	-414.35333680714916
IC_38	GREM1	406.64527372266116
IC_38	DUSP2	536.532884209715
IC_38	CD14	-627.7312448405435
IC_38	GDF10	556.0936752168219
IC_38	MYC	1263.8643274326953
IC_38	MMP19	418.5017552722617
IC_38	TCF21	-651.6433025739989
IC_38	RASL11A	638.8022071319173
IC_38	KLHL21	469.05661912716454
IC_38	PIM1	719.6217285184948
IC_38	SLCO2A1	-429.29876518894304
IC_38	PPP1R15A	549.0218295842731
IC_38	SDC4	447.70815293798523
IC_38	TMSB4X	-459.77213572045
IC_38	ERF	433.2814074648659
IC_38	IER2	452.01550822456244
IC_38	NAMPT	750.4889963460993
IC_38	CIITA	-480.2224599765287
IC_38	LCNL1	-462.0137446223525
IC_38	IER5	460.92940786270736
IC_38	KLF4	450.60296677910964
IC_38	BHMT2	-409.7429458835347
IC_38	CSRNP1	626.9157902341419
IC_38	MIDN	415.6935060354722
IC_38	EPHA3	-423.6431800065111
IC_38	TMEM176B	-427.62698165164323
IC_38	THEMIS2	-403.61147499942655
IC_38	PHLDB2	457.6236449227729
IC_38	DNAJB1	488.05084808244027
IC_38	HILPDA	422.46101981063197
IC_38	MAT2A	875.1693005454224
IC_38	DUSP1	1002.5370635624148
IC_38	PPP1R15B	396.3046175695707
IC_38	MFSD11	489.75962658715406
IC_38	SLC25A25	530.6565375347029
IC_38	PNRC1	394.9212896593262
IC_38	UBC	518.184352361073
IC_39	MSMB	-445.0444702135574
IC_39	ACTG2	-1411.118443430652
IC_39	IGLC1	-1036.206122044983
IC_39	APOD	554.1372978088729
IC_39	IGHG1	-620.310693830536
IC_39	LTF	-430.43828481834504
IC_39	SPON2	2504.5466393293163
IC_39	MYL9	-1185.9817548317678
IC_39	PLA2G2A	1785.0569669520714
IC_39	MYLK	-1124.5214272564854
IC_39	S100B	-775.2529949586212
IC_39	TAGLN	-1037.0228370292707
IC_39	DES	-772.6623395993363
IC_39	TPM2	-742.8301410118639
IC_39	FLNA	-695.9599892435177
IC_39	ACTA2	-964.1156797127501
IC_39	CNN1	-647.9465062572123
IC_39	TMEFF2	1074.4390489138277
IC_39	CA3	439.0831679176827
IC_39	SYNM	-482.43075172362575
IC_39	CAMK2N1	1333.2185043634504
IC_39	OR51C1P	807.5802570108289
IC_39	OR51E2	498.37436338675116
IC_39	MPZ	-431.87734372676255
IC_39	NPY	723.2186708479485
IC_39	CALD1	-841.1785135852905
IC_39	TPM1	-667.1940679485141
IC_39	SYNPO2	-613.4713243318204
IC_39	PCP4	-427.1768372634825
IC_39	SOCS3	-822.0968796903319
IC_39	SMTN	-564.9858429606411
IC_39	GOLM1	661.029307248729
IC_39	RHOB	-511.28159893279485
IC_39	GADD45B	-475.1676828317555
IC_39	COL1A1	-479.6345969033133
IC_39	COL1A2	-522.2606827615435
IC_39	SORBS1	-521.8221056782344
IC_39	WFDC2	-740.3466627875193
IC_39	KLK2	638.8952219303419
IC_39	ADGRF1	931.8992490891035
IC_39	COL6A2	-560.8385036895481
IC_39	PDLIM7	-983.1048982945306
IC_39	TNS1	-575.2038712829675
IC_39	HSPB1	-467.53629068559394
IC_39	ADAMTS1	-602.6296963804033
IC_39	VIM	-551.3674828945124
IC_39	H2AFJ	618.4975858874076
IC_39	HSPB6	-495.7451757785185
IC_39	TRIM29	-409.98744633111613
IC_39	RDH11	376.9489448552259
IC_39	SEC11C	661.0554095358847
IC_39	SERPINF1	-760.6841614826559
IC_39	COL6A1	-472.4848302062945
IC_39	ATF3	-408.1157998916633
IC_39	CCN2	-399.7744808663296
IC_39	FBLN1	-891.4827586789095
IC_39	SOD2	-512.1174424396405
IC_39	PLPP3	-907.8590864089787
IC_39	CCN1	-863.6551387182301
IC_39	PAGE4	-436.25926108898085
IC_39	MCCC2	393.0809262781677
IC_39	SPARC	-643.9589642925581
IC_39	EEF2	417.54551509628294
IC_39	COL3A1	-569.8767328868386
IC_39	CCL21	-1372.904651173317
IC_39	THBS1	-494.34931890417624
IC_39	AEBP1	-509.39598927838017
IC_39	CKB	-446.18517756476496
IC_39	SERPINE1	-468.8135369188462
IC_39	COL6A3	-419.0942181787998
IC_39	TNC	-455.688273041438
IC_39	CHRDL1	-408.90246998089407
IC_39	RBPMS	-434.9697587192962
IC_39	ACTN1	-680.6535324143756
IC_39	KCNMB1	-446.3071070361227
IC_39	NBL1	-457.5319580065836
IC_39	C1R	-568.4553802414781
IC_39	SMOC1	-496.10793404416216
IC_39	EMILIN1	-650.1332927388115
IC_39	TIMP2	-667.3442397998743
IC_39	EEF1G	368.7431889062831
IC_39	VWA1	-427.4194225262644
IC_39	TIMP3	-402.7465811841513
IC_39	MMP2	-665.0186020397797
IC_39	AMD1	463.9866349974553
IC_39	SPEG	-675.329353855258
IC_39	KCNC2	386.09100939652296
IC_39	COL16A1	-469.86688959674785
IC_39	FABP4	-785.4837024027828
IC_39	IFITM3	-643.4257322203401
IC_39	CTSB	-690.8294143026886
IC_39	MLPH	446.3627302893316
IC_39	FGFRL1	612.8118989336808
IC_39	ADAM33	-557.9861561592642
IC_39	C1S	-386.1154137188412
IC_39	GJA1	-418.0330503501503
IC_39	PARM1	-498.4035077526844
IC_39	MXRA7	-468.3120876653895
IC_39	FOXA1	398.9127365854784
IC_39	LGALS3BP	-498.52803961424115
IC_39	MEIS2	-390.3798538878684
IC_39	RELN	-524.8286845704647
IC_39	LAMA4	-472.39745725292886
IC_39	RASL12	-530.9501217445608
IC_39	MYO6	597.7645194705531
IC_39	SERPING1	-532.6879499810864
IC_39	KLK3	551.8094469573759
IC_39	EHBP1L1	-443.8961535232132
IC_39	NID1	-702.4056098737727
IC_39	EHD2	-454.66082915872306
IC_39	MEIS1	-651.3083165543695
IC_39	PMEPA1	471.7040523806871
IC_39	FBN1	-405.60435351015633
IC_39	DPT	-576.0494260690705
IC_39	GAS1	-466.0117342924893
IC_39	CHL1	-414.37589682761495
IC_39	SLC2A3	-538.0917483751404
IC_39	PBX1	-400.8851797489045
IC_39	SERTM2	-574.6338475496664
IC_39	ARHGAP10	-555.6352732566202
IC_39	TSPYL2	-565.9671431889637
IC_39	TPD52	443.5813833767779
IC_39	RGS16	-386.8305448021897
IC_39	PRAC1	380.95021194106835
IC_39	C1QB	-471.6064412546537
IC_39	RAB3B	389.622922748469
IC_39	CLIC4	-426.36835787969903
IC_39	CHRDL2	-481.1729520083449
IC_39	KLF9	-562.2218957419288
IC_39	JAZF1	-385.73589013997884
IC_39	CD14	-390.4248740233457
IC_39	RACK1	443.6968022161411
IC_39	TRIM22	-478.2070957747458
IC_39	CAVIN2	-431.7166162175107
IC_39	CENPN	449.2304207478195
IC_39	OPTN	-517.6616897667628
IC_39	NEDD4L	395.03559853277005
IC_39	FHL5	550.109902162837
IC_39	SPART	-418.48723615089386
IC_39	PDGFRA	-537.079161076965
IC_39	NREP	-467.15232333195235
IC_39	GABBR1	-452.7665006502117
IC_39	NFKBIZ	-416.09679306427245
IC_39	ANO7	364.93944782945147
IC_39	LRCH2	-423.173955218268
IC_39	SLC47A1	-482.7299159625672
IC_39	MMRN1	-535.84707488108
IC_39	ENC1	435.6976284597125
IC_39	PCDHGC3	-461.1824421593401
IC_39	ATP2A1	-385.86184799622345
IC_39	CDH5	-436.1847360526136
IC_39	SULF2	-399.41149098533174
IC_39	KANK1	-405.09173314358986
IC_39	NRXN3	-411.0210705881253
IC_39	SEMA3D	-410.703302794232
IC_39	TAS2R41	-432.2934184812684
IC_39	PLA2G4C	-402.6280663207274
IC_39	TFPI	-422.2432156426049
IC_39	NR5A2	-437.42500736483146
IC_39	SLC15A3	-389.933804895061
IC_39	RTL8A	-398.26066378044095
IC_39	B4GALNT3	387.7596904887579
IC_39	SLC22A18AS	-419.1513406851599
IC_40	TGM4	430.12830354443787
IC_40	IGKC	-677.9371500253645
IC_40	IGHA1	-643.4252614331763
IC_40	ACTG2	-1505.8269193442122
IC_40	IGLC1	702.3831507561238
IC_40	LTF	-811.1947811301078
IC_40	SPON2	1851.483520053882
IC_40	MYL9	-1320.9619146111422
IC_40	PLA2G2A	2010.5386991436885
IC_40	MYLK	-1152.3454310661282
IC_40	TAGLN	-1158.0560808189232
IC_40	DES	-1341.6314655999802
IC_40	TPM2	-1127.3528934170517
IC_40	FLNA	-1242.808609907044
IC_40	ACTA2	-1249.2618824638962
IC_40	CNN1	-817.0093382684436
IC_40	TMEFF2	747.7477082071551
IC_40	SYNM	-663.5503336687547
IC_40	CAMK2N1	1079.1137631172448
IC_40	OR51C1P	744.9498393702602
IC_40	OR51E2	802.998681547908
IC_40	AMACR	533.6793594026153
IC_40	NPY	611.5514539054753
IC_40	CALD1	-599.7782462783896
IC_40	TPM1	-666.9224044478841
IC_40	PCP4	-490.5698340255118
IC_40	SMTN	-565.3212391715497
IC_40	CLU	-498.238503119497
IC_40	GOLM1	529.745337232477
IC_40	RHOB	-740.0879832221343
IC_40	SORBS1	-530.4431675377244
IC_40	KLK2	476.7390297437454
IC_40	ADGRF1	475.6528192003448
IC_40	COL6A2	-385.37972301747726
IC_40	PDLIM7	-445.13055215662024
IC_40	TNS1	-710.5169253941084
IC_40	ADAMTS1	-535.1981331022535
IC_40	H2AFJ	500.54193602979166
IC_40	LMOD1	-787.9895747375806
IC_40	FLNC	-390.1919065578341
IC_40	RDH11	651.810599519504
IC_40	PALLD	-619.5586830634074
IC_40	SEC11C	626.8881289412664
IC_40	CCN2	-796.1052718790264
IC_40	FBLN1	-403.2381244134813
IC_40	IGFBP6	-479.32869559697303
IC_40	CRYAB	-374.0131096632871
IC_40	VCL	-621.5615229687581
IC_40	CD74	-531.0222568093275
IC_40	CCN1	-620.5503183765286
IC_40	SPOCK1	488.76360068726626
IC_40	MCCC2	374.04979026466617
IC_40	HSPB8	-759.8615190315794
IC_40	SPARCL1	-397.75354981313495
IC_40	CAVIN1	-723.1791386886938
IC_40	COL6A3	-602.1078965601489
IC_40	TNC	-811.7950847127236
IC_40	RBPMS	-565.1515131691824
IC_40	ACTN1	-541.925323041114
IC_40	TGM2	-451.17148152418554
IC_40	C1R	-508.28143766678073
IC_40	SMOC1	-396.7913803788774
IC_40	LGALS1	-405.275609769208
IC_40	EEF1G	412.7036184735594
IC_40	TIMP3	-476.7810121342659
IC_40	HLA-DRA	-528.0508858021398
IC_40	KCNC2	395.15639048343803
IC_40	COL16A1	-674.6349698703336
IC_40	MGP	-379.6273080080919
IC_40	ACTB	-431.0332715541373
IC_40	IFITM3	-553.5250852528009
IC_40	PPP1R12B	-370.5583680862037
IC_40	A2M	-481.2699968818302
IC_40	IGFBP3	675.5299887231167
IC_40	FGFRL1	350.37760085020096
IC_40	ADAM33	-499.0180953923361
IC_40	HSPG2	-410.14400476553624
IC_40	P2RX1	-430.9110145551416
IC_40	C1S	-510.469424090096
IC_40	NCS1	-371.94002532582573
IC_40	FOXF1	-438.9910437051818
IC_40	MEIS2	-448.7771193319852
IC_40	LAMA4	-369.4733634430324
IC_40	RASL12	-744.797515314366
IC_40	MRGPRF	-430.30227705017245
IC_40	TRIB1	446.88793637535775
IC_40	PDLIM4	-448.07219233548784
IC_40	PCSK2	-493.86825647676517
IC_40	SERPING1	-503.4041581778532
IC_40	KLK4	359.59599598468265
IC_40	NRP2	-443.5309107817127
IC_40	ATP2B4	-381.1640655882619
IC_40	KLK3	591.7917117455021
IC_40	TF	-446.10148102628364
IC_40	DMD	-372.8967570292341
IC_40	PMEPA1	354.20099787108734
IC_40	IL32	-383.0265348505242
IC_40	PRELP	-525.5286067184444
IC_40	PODN	-489.8121286984762
IC_40	ATP1A2	-434.63298599684305
IC_40	COL4A2	-418.0917680607748
IC_40	RARRES1	-423.4448530196382
IC_40	SLC8A1	-374.85065498179654
IC_40	HIF3A	-411.4501352105077
IC_40	IER3	-385.9123971647471
IC_40	PHLDB1	-530.4756650237119
IC_40	SLC22A17	-451.49386241334275
IC_40	NES	-381.00018906368757
IC_40	STAC	-471.7958050980257
IC_40	OLFML2B	-386.36756467554676
IC_40	TLN1	-467.3737444956202
IC_40	ITGA8	-426.58744998215076
IC_40	CELF2	-383.9471261628008
IC_40	CACNA1H	-546.4318508619583
IC_40	CPED1	-377.99858183889404
IC_40	NFIL3	-408.2955258095068
IC_40	DIXDC1	-389.5364593738815
IC_40	IP6K3	-434.13027110860526
IC_40	WDR1	-367.8855273693051
IC_40	WSB1	-401.8306954838135
IC_40	PLAGL1	-402.4562261114706
IC_40	MAOB	-407.2634607987963
IC_40	CREB3L1	373.85908220923
IC_40	PIPOX	-373.23138346377283
IC_40	ITGA9	-372.9330856317488
IC_40	ARHGEF4	-368.4186255482446
IC_40	IL1RN	-393.0917163282682
IC_40	GLIS1	-396.50854981701985
IC_40	DUSP23	-384.5691408697227
IC_40	FAM178B	-375.705478306887
IC_40	COCH	-410.7705986803429
IC_40	IFIT2	-385.998499931591
IC_40	EPHB1	-486.55706489939087
IC_40	ARL4D	-419.5497081402058
IC_40	ART3	-535.7151282027238
IC_40	DPYD	-392.99188582040415
IC_40	TTC14	-544.7535228779319
IC_40	SNX21	-446.7688287754209
IC_40	GBP1	-367.19426585565606
IC_40	TRBV2	-368.32610568520823
IC_40	MRAS	-397.2941207603572
IC_40	SHB	-409.587711808847
IC_40	ZNF750	453.550300315275
IC_40	RAB3IL1	-397.8164105786294
IC_40	MIR1915HG	-427.0365148203473
IC_40	PLA2G4B	-372.87472645940323
IC_40	ACAP1	360.9018269699758
IC_40	RHOBTB3	394.0576391608751
IC_40	COL28A1	-398.5623098003649
IC_40	ANXA9	-488.3338704978999
IC_40	CLDN16	392.6966194578495
IC_40	PNISR	-382.11057289534057
IC_41	MSMB	1337.2013683718885
IC_41	IGKC	1014.4483737012803
IC_41	ACTG2	1238.1087579190744
IC_41	IGLC1	973.6643667759749
IC_41	IGHG1	1380.9921944758187
IC_41	LTF	746.3026365100208
IC_41	MYL9	1092.3794926084183
IC_41	PLA2G2A	-362.9785223714609
IC_41	KRT15	419.5824693585057
IC_41	MYLK	928.9486482030535
IC_41	OLFM4	666.6659274404734
IC_41	TAGLN	979.1347907058231
IC_41	DES	851.3045999472826
IC_41	TPM2	644.6283551038084
IC_41	FLNA	770.3387665437722
IC_41	ACTA2	1020.789351106611
IC_41	CNN1	721.4711480744718
IC_41	SELE	437.5493488407956
IC_41	TMEFF2	-929.3526509676835
IC_41	NEFH	1078.2669274500363
IC_41	SYNM	657.2731986974167
IC_41	CAMK2N1	-442.59584728090766
IC_41	OR51C1P	-829.105572632378
IC_41	OR51E2	-770.7882456063688
IC_41	AMACR	-829.786521498616
IC_41	NPY	-541.9703754692746
IC_41	TPM1	594.8062520404059
IC_41	SMTN	543.0119572122821
IC_41	FOSB	536.9482303847375
IC_41	GOLM1	-651.3814506112285
IC_41	RHOB	582.2508324395168
IC_41	KRT13	497.6234606894866
IC_41	COL1A1	399.6479823150582
IC_41	COL1A2	569.9568720534141
IC_41	KLK2	-793.1089476298274
IC_41	ADGRF1	-477.0493403200617
IC_41	COL6A2	858.7947061311804
IC_41	PDLIM7	636.3598160600634
IC_41	HSPB1	716.4992253865319
IC_41	VEGFA	365.74164767785237
IC_41	ADAMTS1	632.5490672769344
IC_41	CRISP3	-516.8789337956894
IC_41	ANPEP	455.1222290907296
IC_41	SOX10	375.0837381720413
IC_41	H2AFJ	-424.4021091930159
IC_41	HSPB6	541.1706000706869
IC_41	LMOD1	489.0868788430011
IC_41	IGLV3-1	477.23013745648234
IC_41	FLNC	572.3486879692267
IC_41	PALLD	546.2796049277281
IC_41	SEC11C	-437.04910914500323
IC_41	SERPINF1	573.7954355821555
IC_41	FBLN1	683.0903070482325
IC_41	IGFBP6	611.845785316241
IC_41	FN1	533.2865428547268
IC_41	CRYAB	673.7554353677265
IC_41	CEBPD	522.1859868809503
IC_41	IGFBP5	456.36438912491315
IC_41	SPOCK1	-392.54786637941663
IC_41	HSPB8	803.2852754542661
IC_41	SPARCL1	539.8992056771808
IC_41	CAVIN1	403.1860155978353
IC_41	PLPP1	-364.75307966650786
IC_41	COL3A1	482.54531176642405
IC_41	DCN	514.8514925237548
IC_41	SFRP4	-385.5597314308791
IC_41	GSN	533.0939361742318
IC_41	DEFB1	445.80965498861417
IC_41	ID1	553.4226140639097
IC_41	MCAM	524.9473095239482
IC_41	AEBP1	374.82763343112896
IC_41	LMNA	399.13995400773814
IC_41	OGN	604.214957741709
IC_41	CDC42EP5	528.902526814303
IC_41	BHLHE40	397.83754177643704
IC_41	C3	437.1870020349015
IC_41	ACTN1	430.83205898630564
IC_41	NBL1	524.4031976256408
IC_41	PGM5	470.2373988799907
IC_41	C1R	490.27366951596395
IC_41	SMOC1	853.6817382179378
IC_41	LYZ	498.0316263632412
IC_41	JPH2	516.1346676700401
IC_41	TIMP2	533.7266490589838
IC_41	TIMP3	457.95942402952204
IC_41	GSTP1	406.2596622537289
IC_41	KRT23	376.8401951691116
IC_41	PTN	569.1472714088466
IC_41	AMD1	-382.8501558102122
IC_41	KCNC2	-380.5570653645421
IC_41	STEAP2	-424.89011319409536
IC_41	ACTB	575.2127285553772
IC_41	PPP1R12B	443.3757402654825
IC_41	MLPH	-543.2002508649543
IC_41	TGFB1I1	426.3837012731055
IC_41	C1S	567.209661529551
IC_41	PARM1	394.8016911360848
IC_41	MME	383.68978433467436
IC_41	REXO2	-406.16261251960253
IC_41	MYADM	498.8447844308858
IC_41	RASL12	519.8602204815667
IC_41	MATN2	367.6975115988862
IC_41	PDLIM4	395.18612123706936
IC_41	SERPING1	438.51565332897724
IC_41	PTGIS	626.0026401891066
IC_41	LTBP4	419.33799041134216
IC_41	NDRG2	385.17668153608895
IC_41	RRAS	485.1897625744259
IC_41	KLK3	-517.282305043591
IC_41	SELENOP	490.74817825566845
IC_41	EHD2	399.00546548771365
IC_41	ARHGEF25	376.8052698169865
IC_41	PMEPA1	-381.16872032245516
IC_41	IL32	378.78206528050725
IC_41	ANXA1	560.4722642228779
IC_41	GAS1	371.03372066253314
IC_41	C19orf48	-400.43808839672033
IC_41	PCOLCE2	607.0467680533211
IC_41	RGS2	382.75655436253476
IC_41	PRRX1	365.7675659766348
IC_41	FBXL22	395.57919587887073
IC_41	GPNMB	438.62940784648276
IC_41	SH3BGRL	526.2342140901405
IC_41	FCGRT	562.2366759785157
IC_41	NKX3-1	-373.9730873981012
IC_41	EPCAM	-377.2512497873062
IC_41	FXYD6	395.22919097855606
IC_41	TINAGL1	385.73444354915586
IC_41	CPNE4	-380.79972531541415
IC_41	JPH4	425.8457886253069
IC_41	PHLDB1	392.6778927808962
IC_41	PLEKHO1	367.4397396374009
IC_41	IL7R	518.723708024053
IC_41	CELF2	380.81088690381716
IC_41	TSPAN2	364.9934969801962
IC_41	ADCY3	392.217417813648
IC_41	GNAI2	413.12879186287114
IC_41	CTSG	367.81234828057603
IC_41	OAF	499.3754957495066
IC_41	ASB2	394.86716975112705
IC_41	TPSB2	471.7396086509701
IC_41	TYROBP	444.8059704627967
IC_41	PTPRC	389.1846847975924
IC_41	GLIPR2	373.76243550572684
IC_41	SLC47A1	436.8245263852491
IC_41	CSF1R	369.42905009264985
IC_41	ATL2	368.1660707184317
IC_41	SNAI2	404.03633351997155
IC_41	ADCY5	440.90147071199317
IC_41	IFI16	431.21587125681236
IC_41	ADA	406.60042455385815
IC_41	KIAA1755	535.10436466028
IC_41	ACSS3	456.01646903020054
IC_41	LIX1L	369.83401477462746
IC_41	KAZALD1	403.76735912172023
IC_41	EPHB1	390.74274109141845
IC_41	PROM1	369.59867350396576
IC_41	NFATC2	363.4429208700373
IC_41	TRAJ31	-370.39261712120697
IC_41	GSTT2B	381.61375469441805
IC_41	CTTNBP2	406.7994382309738
IC_41	ZNF577	-364.2529180142463
IC_41	VAMP1	396.1401527758782
IC_41	AS3MT	386.94495362954956
IC_41	CD1D	-356.95512231477056
IC_41	LDAH	-361.7802341226696
IC_42	MSMB	-382.0163469652975
IC_42	TGM4	-617.2743471734035
IC_42	ACTG2	2015.631345615665
IC_42	IGLC1	373.261915237096
IC_42	IGHG1	565.1690812572814
IC_42	MYL9	1685.0884698702846
IC_42	PLA2G2A	-466.28631535008583
IC_42	MYLK	1763.4289216814832
IC_42	S100B	661.3357867561883
IC_42	TAGLN	1554.0580678573856
IC_42	DES	1506.7674519523841
IC_42	TPM2	1613.4315679735678
IC_42	FLNA	1230.1251903042587
IC_42	ACTA2	1196.3361542748848
IC_42	CNN1	1215.6754179977074
IC_42	TMEFF2	-439.30824306665846
IC_42	NEFH	-470.85043546486327
IC_42	SYNM	1211.1100375574276
IC_42	CAMK2N1	-403.36641257896935
IC_42	OR51E2	-455.27935423453687
IC_42	AMACR	-389.84154935864115
IC_42	NPY	-535.4258451828784
IC_42	CALD1	1343.0792627242888
IC_42	TPM1	1111.6942744343287
IC_42	C11orf96	420.94264578220793
IC_42	ACPP	-499.19794837750214
IC_42	SYNPO2	1204.498414838283
IC_42	PCP4	967.9151906379943
IC_42	SMTN	819.5409046240114
IC_42	FOSB	-701.892182832932
IC_42	CLU	603.0083617241539
IC_42	GOLM1	-358.1143869558157
IC_42	RHOB	554.468526632101
IC_42	KRT7	-457.0661537991052
IC_42	MT2A	381.67694448101554
IC_42	GADD45B	510.32177642289986
IC_42	ADAMTS4	559.073802896731
IC_42	AZGP1	-431.9830279174945
IC_42	SORBS1	1109.752700070247
IC_42	WFDC2	466.39218749012565
IC_42	KLK2	-557.1210768150294
IC_42	COL6A2	599.3129442813464
IC_42	PDLIM7	462.5811391852435
IC_42	TNS1	1042.0296096055322
IC_42	VEGFA	-426.47619753652157
IC_42	ADAMTS1	586.0570182326793
IC_42	ANPEP	-620.9453058856473
IC_42	H2AFJ	-485.13015859405033
IC_42	HSPB6	866.5798007511925
IC_42	LMOD1	587.4273869919315
IC_42	FLNC	574.3182247507659
IC_42	JUNB	446.1677445156806
IC_42	PALLD	407.1890781573944
IC_42	COL6A1	487.00328339394076
IC_42	CRYAB	454.3993360336654
IC_42	HSPB8	446.2463574779546
IC_42	MAP1B	543.6255865944659
IC_42	CAVIN1	455.599613992021
IC_42	CCL21	863.2346666180463
IC_42	MT1X	531.4362613722197
IC_42	LIMS2	383.2461617308287
IC_42	MCAM	543.0917846529323
IC_42	DPYSL3	489.30701420998133
IC_42	CKB	431.6102330746128
IC_42	SERPINE1	-813.5220724727789
IC_42	SVIL	457.893199936366
IC_42	CHRDL1	672.7917293868144
IC_42	RBPMS	441.5783436950456
IC_42	KCNMA1	596.5784509766906
IC_42	KCNMB1	565.8880247075768
IC_42	LGALS1	444.808486508281
IC_42	EMILIN1	610.8779790511517
IC_42	JPH2	406.73444689714927
IC_42	TIMP2	411.01909946479225
IC_42	HLA-DRA	-381.7833848068978
IC_42	ADGRA2	473.7232553749163
IC_42	ACTB	519.0600207272172
IC_42	PPP1R12B	490.3616327733111
IC_42	TGFB1I1	419.10577512900994
IC_42	SCUBE2	-401.0784163949288
IC_42	ADAM33	465.77029867895294
IC_42	PARM1	510.6465218090046
IC_42	CXCL14	-804.1891626886693
IC_42	CRABP2	-383.8999141744822
IC_42	PLN	461.5584288685533
IC_42	MRVI1	361.057697009701
IC_42	CCDC80	544.4318737328667
IC_42	SERPING1	361.24990394851534
IC_42	C12orf75	598.7305565069859
IC_42	RRAS	375.39790189041
IC_42	KLK3	-528.8906023280575
IC_42	CXCR4	410.9719387008251
IC_42	ITPR1	404.349109920193
IC_42	ZCCHC24	441.6465597408989
IC_42	DMD	672.7483864803944
IC_42	ARHGEF25	538.4151952462246
IC_42	SLC2A4	369.83789055910466
IC_42	AHNAK	367.02577276879174
IC_42	KLHL5	389.52232893553617
IC_42	CFD	406.0199081531963
IC_42	PCOLCE2	396.00825218643195
IC_42	SH3BP5	369.72419725273016
IC_42	POPDC2	469.96370202555937
IC_42	XBP1	-363.5860455719845
IC_42	SH3BGRL	397.6671171684016
IC_42	RNASE1	502.65607291210057
IC_42	AKAP12	382.6775549348036
IC_42	FXYD6	395.84887850432
IC_42	ARHGAP10	491.26998647336063
IC_42	SH3PXD2A	412.3377503078345
IC_42	TINAGL1	-377.15759653135274
IC_42	ADGRL3	-375.0847619700774
IC_42	CCBE1	464.6916662120257
IC_42	MICAL1	501.31317041235724
IC_42	NPNT	435.52575595003776
IC_42	TGFB2	427.3605663397101
IC_42	ECRG4	477.41771420052197
IC_42	ANGPTL1	409.81137596620954
IC_42	SOX9	-367.2133762695874
IC_42	ARHGAP23	369.0176239005284
IC_42	PFKP	451.19030758539077
IC_42	PHYHIPL	372.10790001130766
IC_42	HIC1	365.8970349502487
IC_42	ASPA	454.58566673997325
IC_42	PRSS12	446.23684933683245
IC_42	CXCL2	-357.89201008457104
IC_42	SLMAP	372.1680167417992
IC_42	MXI1	439.2589398392075
IC_42	GNAL	455.66509829598033
IC_42	GNAZ	372.3592987710666
IC_42	DNAJB5	444.4267184457352
IC_42	KCNH2	427.71586984831873
IC_42	TNS2	425.9464028045011
IC_42	DUSP15	-376.84020320390334
IC_42	SRF	404.82017788905074
IC_42	PTCHD1	427.3382190336145
IC_42	RGS1	-369.49061049311223
IC_42	CA11	438.32512071222123
IC_42	GPRASP1	436.81959629557497
IC_42	RGS7BP	428.1820391996035
IC_42	DNASE1L3	-454.26660895766764
IC_42	PTX3	447.4353338127104
IC_42	IQCA1	410.8876671207873
IC_42	STXBP4	415.022274178133
IC_42	DOCK2	420.1274308832149
IC_42	WNT3A	-419.21868450816106
IC_42	TNFAIP1	-356.84011120460696
IC_43	MSMB	-1618.009807143354
IC_43	IGKC	-695.3060213485982
IC_43	IGHA1	-677.4900508033452
IC_43	ACTG2	-597.4223789966093
IC_43	IGLC1	-481.11581809538154
IC_43	LTF	-540.0970955672121
IC_43	SPON2	3066.572206702626
IC_43	MYL9	-519.6906194884674
IC_43	PLA2G2A	2586.7146081133396
IC_43	MYLK	-364.22196484782455
IC_43	IGHG2	-527.7668969781612
IC_43	TAGLN	-593.4756287447223
IC_43	DES	-509.8096306871323
IC_43	TPM2	-441.6928784975166
IC_43	FLNA	-486.90022950316705
IC_43	CNN1	-403.66672397554163
IC_43	TMEFF2	934.696468980459
IC_43	NEFH	-541.1700939685178
IC_43	SYNM	-679.7344878700122
IC_43	CAMK2N1	1793.1206766121365
IC_43	OR51C1P	1190.0457532891219
IC_43	OR51E2	903.5367644402993
IC_43	NPY	712.6153015078553
IC_43	CALD1	-372.8318987663878
IC_43	C11orf96	-380.9492928169382
IC_43	ACPP	-576.4414010101387
IC_43	PCP4	-761.3116533884697
IC_43	SMTN	-593.4971661577703
IC_43	FOSB	-425.3554963273897
IC_43	GOLM1	358.9184318465108
IC_43	MT2A	-457.2894893518487
IC_43	PTGDS	-400.68990457266807
IC_43	IGHG3	-381.3734797805011
IC_43	AZGP1	-653.047508086417
IC_43	WFDC2	-555.6824451259018
IC_43	ADGRF1	882.6499922846855
IC_43	ITGB8	-558.3335681400639
IC_43	VEGFA	-918.1692191650891
IC_43	H2AFJ	745.3927361527594
IC_43	LMOD1	-433.44388011603013
IC_43	IGLV3-1	-402.8448921740432
IC_43	RDH11	590.2046148799466
IC_43	PALLD	-392.93928084670637
IC_43	SEC11C	385.58721929490844
IC_43	CRYAB	-410.696185659093
IC_43	CPLX3	-732.3017631714083
IC_43	SOD2	-623.8465810621574
IC_43	MT1E	-613.3181081918078
IC_43	CD74	-639.2912991415278
IC_43	SPOCK1	480.82816182840713
IC_43	LMAN1L	-477.90103133850096
IC_43	ZFP36	-419.96588979488916
IC_43	PLA2G7	360.998498261991
IC_43	CCL21	-495.3234841657134
IC_43	SFRP4	-463.5056731956156
IC_43	THBS1	-564.1049405266843
IC_43	SERPINE1	-467.84181683240524
IC_43	EGR1	447.68180670181323
IC_43	ITGA5	-707.5747200235559
IC_43	C3	-483.39032353734274
IC_43	ACTN1	-438.85311718722596
IC_43	HLA-DRA	-716.4687520500959
IC_43	KCNC2	415.3140616183967
IC_43	FGFRL1	652.5070569774342
IC_43	ADAM33	424.90729001078796
IC_43	KCNN2	361.4814432721852
IC_43	ZFP36L2	-488.44219604138715
IC_43	MYO6	527.8203568862976
IC_43	TRIB1	560.9800685344038
IC_43	ADAMTS9	-386.94302225906273
IC_43	FXYD1	-438.3727608203186
IC_43	OR51E1	-460.18531008372145
IC_43	HLA-DPB1	-554.3004622352672
IC_43	KHDRBS3	352.91490994765707
IC_43	TNFRSF19	-403.6237134871887
IC_43	NID1	-511.4423262896989
IC_43	ANGPTL4	-531.1805482649155
IC_43	BACE2	-618.3418244042082
IC_43	PLAUR	-426.0348391627255
IC_43	HLA-DPA1	-535.8050893684597
IC_43	AGTR1	394.4474038078635
IC_43	STOM	-370.4054038275629
IC_43	SRGN	-437.38640017672026
IC_43	JPH4	-433.91758500841735
IC_43	TGFB2	-442.60825535606074
IC_43	PI15	-450.1739731225627
IC_43	C1QC	-390.5793872449836
IC_43	MASP1	-366.5589709791527
IC_43	TLN1	-440.54883248579597
IC_43	ANTXR2	-459.1979975721466
IC_43	STK32A	-364.4420789218501
IC_43	GALNT3	461.8249527514745
IC_43	APOE	-423.3159809004156
IC_43	MVP	-381.7718571360609
IC_43	CAVIN3	-425.35795050124074
IC_43	ADCYAP1R1	-438.3921949029327
IC_43	PIM1	-387.3092607269908
IC_43	XKR4	-362.1176954026118
IC_43	PRKG2	472.6627251975009
IC_43	PRSS23	349.5928730204533
IC_43	PLAGL1	-373.5460138584321
IC_43	DBNDD2	-470.5410594637528
IC_43	UNC80	366.9272983073877
IC_43	IER5	-431.6302329455396
IC_43	CNR1	364.76313604949365
IC_43	C1QA	-366.42206477711153
IC_43	MALT1	-411.0985294832098
IC_43	PDE3B	394.3358634389156
IC_43	LIFR	355.91235019424374
IC_43	JAG1	505.86803635482227
IC_43	ART3	408.77476480289744
IC_43	IL4I1	-362.04274246472727
IC_43	MCC	367.1317386255136
IC_43	TSKU	-456.14573602162193
IC_43	IL34	-366.17109564768657
IC_43	SH3RF1	381.3078227537966
IC_43	TRAJ22	401.75202317759954
IC_43	BBOX1	378.135063558989
IC_43	CD2BP2	-363.2913673636809
IC_43	SDR16C5	-366.0112958211189
IC_44	MSMB	3336.532610819455
IC_44	IGKC	-759.6141471575233
IC_44	IGHA1	-836.8181875994625
IC_44	IGLC1	2461.425335649064
IC_44	IGHG1	1378.1951570359313
IC_44	LTF	905.001385986557
IC_44	JCHAIN	644.2645558801926
IC_44	KRT15	1439.0515159138517
IC_44	OLFM4	1364.6584063124337
IC_44	TMEFF2	-566.4608903166165
IC_44	NEFH	1312.2771024191757
IC_44	OR51C1P	-608.214663464586
IC_44	OR51E2	-617.3985152730332
IC_44	AMACR	-771.0613578133672
IC_44	SPP1	455.18757806201046
IC_44	NPY	-526.7688262917568
IC_44	KRT5	594.5090963289065
IC_44	C11orf96	659.6784542781251
IC_44	ACPP	683.7626903175521
IC_44	MT1G	556.3396302922336
IC_44	PCP4	-381.1236896453273
IC_44	GOLM1	-550.7304892834446
IC_44	RHOB	375.6764091417556
IC_44	PSCA	802.042034813916
IC_44	MT2A	716.2870793302795
IC_44	KRT13	735.0499415682897
IC_44	MMP9	597.7820142084698
IC_44	AZGP1	939.3814907463232
IC_44	WFDC2	558.8714882134444
IC_44	VEGFA	926.321039576989
IC_44	CRISPLD2	601.3765259198931
IC_44	ACTC1	570.3593548024631
IC_44	ANPEP	647.8277541828868
IC_44	VIM	498.96935821163095
IC_44	IGLV3-1	901.6695013175374
IC_44	COL6A1	-355.0553103888086
IC_44	CPLX3	655.0910830094524
IC_44	CEBPD	583.3242015058556
IC_44	MT1E	676.7873334230073
IC_44	IGFBP5	497.92925449948285
IC_44	CCN1	782.4804280192677
IC_44	SPOCK1	-362.2073218052731
IC_44	PAGE4	800.5719465265034
IC_44	MCCC2	-414.6395278875684
IC_44	LMAN1L	695.019826245797
IC_44	HSPB8	365.1193094476604
IC_44	ZFP36	374.3428446422958
IC_44	CAVIN1	365.934422508616
IC_44	PLA2G7	-404.7983699836125
IC_44	S100A9	463.23896474211136
IC_44	CD177	474.57014375455475
IC_44	EEF2	-426.33651428172993
IC_44	SFRP4	570.6544391494398
IC_44	MT1X	530.5695739615609
IC_44	THBS1	666.8726182645111
IC_44	ID1	409.02406931519255
IC_44	PMP22	512.8291899480587
IC_44	NCOA7	396.5729998280751
IC_44	CDC42EP5	587.7892405814946
IC_44	KCNMB1	-390.88287596282936
IC_44	NBL1	730.3182984978931
IC_44	TGM2	396.402664081795
IC_44	LYZ	608.8247724231404
IC_44	TIMP2	373.7919957776514
IC_44	TIMP3	427.4358879228216
IC_44	GSTP1	401.39226988888186
IC_44	CCN5	-705.8335268191931
IC_44	CDKN1A	394.0499816676035
IC_44	TFCP2L1	719.9180545214508
IC_44	MME	617.8013332293058
IC_44	CXCL14	530.6423003168259
IC_44	ZFP36L2	487.0742076709411
IC_44	KLK11	546.2176672958863
IC_44	GPM6B	367.96005356500797
IC_44	SERPING1	393.727828852457
IC_44	ITGB4	393.55002356352446
IC_44	C12orf75	-374.10263668200366
IC_44	ETS2	408.659397684601
IC_44	NID1	-409.3218512696921
IC_44	GPRC5A	375.7022703894563
IC_44	ODC1	-360.06402385389674
IC_44	AHNAK	378.3808206303461
IC_44	IGF1	-406.82726182937205
IC_44	CCK	361.69888477289027
IC_44	NPPC	-364.0245078050693
IC_44	BGN	362.41176130920616
IC_44	THSD4	488.5623711901273
IC_44	RGS16	391.014212716204
IC_44	ANKH	381.07455950297634
IC_44	ADGRL3	-395.2707782863005
IC_44	FHL2	423.30636085773165
IC_44	FXYD3	400.7269940104905
IC_44	RNASE4	367.6446476404097
IC_44	TSC22D3	497.51667065571604
IC_44	NIPAL3	624.2075713951841
IC_44	CDH11	435.0527383923986
IC_44	PTEN	387.43876210446007
IC_44	DENND2A	-368.77586537063416
IC_44	PPL	444.51183534124397
IC_44	WIF1	376.3346921482233
IC_44	WSB1	620.8567264176305
IC_44	PLAGL1	428.82383689375735
IC_44	ISG15	-352.85926415128864
IC_44	CYP4F2	456.92341509281016
IC_44	HLA-DMA	386.777977629394
IC_44	NTN4	468.5302923080603
IC_44	KCNB1	-372.7319519270158
IC_44	OLFML2A	541.8491870226169
IC_44	PLCH2	386.7482996441477
IC_44	DUSP23	434.0351319003919
IC_44	RARG	399.77158379005124
IC_44	PAPPA	404.2931914730907
IC_44	APOBEC3C	394.37803491548794
IC_44	CDKN1C	510.55605912229316
IC_44	SEMA4G	415.06612674810754
IC_44	DUOX1	383.63813926135526
IC_44	MEIS3	361.86260676692933
IC_44	BCL11A	390.58176882127435
IC_44	TMEM221	397.25256472931864
IC_44	TRAV9-2	-358.153022042485
IC_44	DLK2	379.6888275399228
IC_44	TOX	-354.15546835069455
IC_44	STK17B	-346.72874161405696
IC_44	DOK1	381.86187566679604
IC_44	MAPK15	377.64204040657313
IC_44	UCP2	362.50018324139853
IC_44	C2orf50	-397.4720719637104
IC_44	ARHGAP22	383.9458128303024
IC_45	MSMB	3051.925355989295
IC_45	ACTG2	-662.5681066592234
IC_45	IGHG1	446.1075437949359
IC_45	LTF	-478.58945423819733
IC_45	SPON2	-1648.2643059426725
IC_45	MYL9	-658.8804537343482
IC_45	PLA2G2A	-1483.3616093712212
IC_45	KRT15	802.7780098654152
IC_45	MYLK	-780.0295788473977
IC_45	S100B	-587.5298705515519
IC_45	DES	-472.92596508823294
IC_45	TPM2	-447.7536731675581
IC_45	FLNA	-520.9925158412493
IC_45	CNN1	-588.0721929826402
IC_45	TMEFF2	-805.9402567950458
IC_45	MYL2	-403.9409632080935
IC_45	NEFH	907.246252181226
IC_45	SYNM	-1055.5698058854434
IC_45	CAMK2N1	-1503.9254065188968
IC_45	OR51C1P	-903.5423982926028
IC_45	OR51E2	-690.159505736244
IC_45	AMACR	348.692764885432
IC_45	SPP1	-544.002014829489
IC_45	NPY	-426.22367833619484
IC_45	KRT5	861.7619398582145
IC_45	TPM1	-535.3946102927853
IC_45	ACPP	1378.935572599117
IC_45	MT1G	639.8746541939726
IC_45	SOCS3	-542.5362478564809
IC_45	FOSB	-605.485736772519
IC_45	CLU	-407.78610558120204
IC_45	MT2A	508.3252276609104
IC_45	PTGDS	424.2511350834447
IC_45	ADAMTS4	-636.5373701652826
IC_45	AZGP1	1564.672511903563
IC_45	ADGRF1	-542.9969672265207
IC_45	COL6A2	-517.811139644488
IC_45	VEGFA	1259.1495793438503
IC_45	ACTC1	-740.6206610041363
IC_45	ANPEP	530.2231302912279
IC_45	VIM	-403.3038957181226
IC_45	HSPB6	-522.2778401946441
IC_45	SERPINA3	583.7985196977406
IC_45	UBD	440.2377467340376
IC_45	MT1E	805.1752521325394
IC_45	CD74	415.2110989910545
IC_45	CCN1	-378.2548261715439
IC_45	CFB	670.9587951891017
IC_45	MT1X	516.1556292642081
IC_45	THBS1	-386.55242095112277
IC_45	TRPM8	559.4489023677901
IC_45	FOS	-384.86465197758247
IC_45	ITGA5	-571.4313122187233
IC_45	BHLHE40	-400.53986417441513
IC_45	EMP1	-391.76624427207196
IC_45	TGM2	694.9555927848129
IC_45	HLA-DRA	638.4073643151926
IC_45	NCAPD3	450.1494302434709
IC_45	KCNC2	-355.3827427307153
IC_45	SCD	463.3513922151703
IC_45	TGFB1I1	-365.25496032935393
IC_45	FGFRL1	-368.0629837477614
IC_45	ADAM33	-562.1914821460772
IC_45	KLK11	568.2796680793509
IC_45	IFI6	677.0574364842187
IC_45	KLK4	489.9463249668567
IC_45	PRIMA1	-501.9744946097559
IC_45	RCAN3	485.65398887716606
IC_45	ID4	361.9716540239837
IC_45	S100A2	671.7785434175083
IC_45	HLA-DPB1	378.58877243414594
IC_45	KLK3	360.52948018455993
IC_45	SELENOP	495.21045033597693
IC_45	ANGPTL4	523.874600944407
IC_45	BACE2	759.1370231364735
IC_45	PLAAT4	389.97767864124086
IC_45	PCDH7	348.26924360743436
IC_45	IGF1	-549.2873569145386
IC_45	XBP1	553.8662353923326
IC_45	MT1F	744.8468227428054
IC_45	GFPT2	-420.16847924965157
IC_45	BGN	363.9961208165333
IC_45	RGS16	-426.9320150228102
IC_45	SCNN1A	356.3609213786581
IC_45	C1QB	528.5539975505701
IC_45	VIT	-406.96075390717664
IC_45	FXYD3	542.8301951511727
IC_45	B2M	618.0589360873862
IC_45	GEM	-388.19538359690216
IC_45	DPP4	395.74070566025546
IC_45	C1QC	418.88683614076035
IC_45	CD14	718.4246217686982
IC_45	COX7A1	-377.54742171592557
IC_45	KCNN3	-382.16094906564604
IC_45	TSPAN8	472.0612638855408
IC_45	BTBD3	-371.8093563489085
IC_45	DBI	423.44318642460433
IC_45	SLC12A2	451.27413854876085
IC_45	AQP3	458.18636500540356
IC_45	PRKG2	-467.05128744532027
IC_45	MS4A7	357.7108333481657
IC_45	MBNL2	-429.1802440758677
IC_45	UNC80	-378.46383965922166
IC_45	NR2F2	-392.33812872788394
IC_45	SHC3	-366.60905096246165
IC_45	ORM2	471.45585348244185
IC_45	CPXM1	-405.51406608484524
IC_45	CD9	373.13115168822065
IC_45	ANG	349.79722303629137
IC_45	SAMD14	-438.5951059618931
IC_45	ADGRB3	-365.4752449236927
IC_45	ST6GAL1	402.4478470796848
IC_45	CPE	513.786783248
IC_45	NDRG1	441.7102307286305
IC_45	MALT1	364.9986679322814
IC_45	LRRC26	511.6045044780742
IC_45	ABHD2	397.3592443863298
IC_45	ACSL1	392.771606067482
IC_45	VSIR	405.6343666561358
IC_45	SOS1	-385.7059455247373
IC_45	HSPA2	-491.4666375600848
IC_45	PTPRE	376.6900080802532
IC_45	LMBR1L	-398.3851659909381
IC_45	HERPUD1	355.02785693505285
IC_45	NECTIN1	411.9295629086306
IC_45	FAM83F	407.3245325668025
IC_45	OAS2	362.60567369529093
IC_45	SYT7	387.63936266424184
IC_45	ASRGL1	373.46385059893686
IC_45	CCDC57	-402.69870576402843
IC_45	COL22A1	425.987649804919
IC_45	TSPO	357.0481276857407
IC_45	KIAA1324	432.30862270323524
IC_45	NANS	390.4005078943275
IC_45	MAPK15	-395.5091943537092
IC_45	LGMN	421.4560263447104
IC_45	DRAM2	428.5567448196489
IC_45	CITED1	488.54158759163647
IC_45	REM2	-473.8428732159231
IC_45	BOP1	369.20117202638863
IC_45	BAK1	-355.7624833106117
IC_45	FRAT1	365.45010062179597
IC_46	TGM4	-355.995018135142
IC_46	ACTG2	-1118.3171635016906
IC_46	APOD	1505.8876219076042
IC_46	MYL9	-754.4215770701306
IC_46	KRT15	-467.59035549337875
IC_46	MYLK	-913.2048929382569
IC_46	S100B	561.6045445555291
IC_46	TAGLN	-683.1183224234607
IC_46	DES	-1028.9617481418225
IC_46	TPM2	-840.3385675122919
IC_46	FLNA	-772.4072360877972
IC_46	CNN1	-1007.7952587501334
IC_46	TMEFF2	-444.30891773338067
IC_46	SYNM	-594.1991939309885
IC_46	AMACR	-360.301711647932
IC_46	MPZ	1081.954428090254
IC_46	SPP1	383.4682017927552
IC_46	CALD1	-383.05281909500223
IC_46	TPM1	-595.7724126658002
IC_46	C11orf96	1702.6269553059917
IC_46	SYNPO2	-677.5288533121537
IC_46	PCP4	-870.4682165462381
IC_46	CLU	-567.7685774714861
IC_46	PTGDS	375.59284039132984
IC_46	ADAMTS4	447.2505610308417
IC_46	KLK2	-364.9379315267952
IC_46	PLP1	517.6046123076816
IC_46	NRXN1	408.80106180840716
IC_46	ITGB8	720.7203445951823
IC_46	CRISPLD2	562.5965585597085
IC_46	ACTC1	-501.521133057339
IC_46	ADAMTS1	1503.9781858909662
IC_46	SOX10	469.95086900403334
IC_46	VIM	893.4021285786926
IC_46	HSPB6	408.4296667177024
IC_46	FLNC	-422.01499671749343
IC_46	JUNB	418.2505320423875
IC_46	CCN2	739.1579577647584
IC_46	IGFBP6	376.11610826083313
IC_46	IGFBP5	1539.5265858171294
IC_46	CD74	762.2182283409654
IC_46	CCN1	1124.2380955248173
IC_46	S100A6	433.28749037382073
IC_46	HSPB8	-513.7752919810617
IC_46	CDH19	382.56698713695795
IC_46	IGHM	401.63752165177556
IC_46	DCN	608.1819871446738
IC_46	SFRP4	408.34632105910475
IC_46	GSN	474.1951925499189
IC_46	THBS1	520.7717382336236
IC_46	MUSTN1	815.3799063395749
IC_46	PMP22	401.0576812018548
IC_46	SERPINE1	720.7332278083811
IC_46	EGR1	521.6992835001066
IC_46	OGN	-528.9314825149673
IC_46	NCOA7	499.3726787191125
IC_46	NR4A3	702.6560300482897
IC_46	EMP1	462.93942826379174
IC_46	C1R	426.10136316403293
IC_46	TIMP2	586.9037867546949
IC_46	ZNF185	-450.58672744017935
IC_46	TIMP3	1183.761496148845
IC_46	CCL14	1051.4618708296719
IC_46	HLA-DRA	529.0705157093581
IC_46	MMP2	527.1557577311019
IC_46	A2M	561.3060440573416
IC_46	HMCN2	1295.4128753799757
IC_46	ADAM33	398.39944124007786
IC_46	C1S	380.4076403679577
IC_46	CRIP1	553.0566153226678
IC_46	NR4A1	621.8903286543657
IC_46	CAV1	474.4301832196073
IC_46	IGFBP7	859.9187073281091
IC_46	LAMA4	689.4820867254272
IC_46	MATN2	391.2466743512027
IC_46	IGFBP4	427.50543348827506
IC_46	ZFP36L1	367.1398271645262
IC_46	LTBP4	410.5838329808445
IC_46	ID3	536.8776436032739
IC_46	ID4	459.54139457293104
IC_46	KLK3	-374.5205511819082
IC_46	SELENOP	536.0287887489334
IC_46	COL4A1	447.8681980821089
IC_46	TAGLN2	376.9179522618989
IC_46	LUM	472.2394830228876
IC_46	PLAUR	453.2707505291191
IC_46	TGFBI	707.7253953004187
IC_46	AHNAK	416.7683048521543
IC_46	CFD	549.373825353486
IC_46	SNCG	-533.9970003741234
IC_46	HLA-DPA1	486.26594897646623
IC_46	CXCL12	475.244776796153
IC_46	RNASE1	540.194618725371
IC_46	ATP1A2	476.9882165961358
IC_46	FCGRT	457.1085925776629
IC_46	MFAP4	422.9802621800879
IC_46	TINAGL1	374.10023414547976
IC_46	NR4A2	415.1730897172406
IC_46	C1QB	548.850074789603
IC_46	TNXB	1031.6127833671114
IC_46	ADGRL3	537.4576240895437
IC_46	FHL2	494.53837358913086
IC_46	NTRK2	799.149812761927
IC_46	NEURL1B	731.2519157326345
IC_46	ZEB2	449.53475776299734
IC_46	ALKAL2	714.2807270405742
IC_46	C1QC	409.41319763668463
IC_46	CD14	691.928404302327
IC_46	OLFML2B	435.1240949691596
IC_46	ST5	399.0996139751562
IC_46	PDGFRB	767.5272481436856
IC_46	ECRG4	500.8884603288512
IC_46	S100A4	550.4374067450739
IC_46	ANGPTL1	752.7255826778053
IC_46	CFH	361.6586604411794
IC_46	STK32A	595.7395459982914
IC_46	C7	572.0469152739987
IC_46	FGF7	386.44744850007623
IC_46	FHL5	1274.9562862126695
IC_46	ASPA	444.72913595590677
IC_46	C1QTNF1	472.4482748330083
IC_46	AMOTL2	412.1028701914171
IC_46	STARD13	412.1023338772862
IC_46	SLC2A1	536.0844432635561
IC_46	HTRA1	417.3686949333827
IC_46	HEYL	415.86724112781746
IC_46	PRKG1	576.3182314587455
IC_46	SCARA3	362.5882345612602
IC_46	TMSB4X	385.74661294862926
IC_46	EPAS1	403.6116082196161
IC_46	PPP2R2B	387.9044733885276
IC_46	SLIT3	741.5872983454263
IC_46	ADHFE1	368.17383695959575
IC_46	CTXN1	-392.40450459627857
IC_46	AFAP1	400.0799307491524
IC_46	LMCD1	870.3385047937185
IC_46	CSF1R	387.8036536225895
IC_46	SOX2	360.43810721217335
IC_46	EFHD1	640.6151574351957
IC_46	CD93	632.0885702765636
IC_46	NTRK3	580.1570842685952
IC_46	ANO1	443.2619819405866
IC_46	C6orf141	612.9474276631149
IC_46	AKNA	399.68372066842807
IC_46	CNR1	456.22359155075054
IC_46	DGKG	428.6254018633484
IC_46	C1QA	430.00598662614874
IC_46	NOTCH3	672.9544939743041
IC_46	COL21A1	498.025024824218
IC_46	TCF4	411.5054109865945
IC_46	CLEC3B	567.6651012728871
IC_46	KCNE4	466.6362573667816
IC_46	TPPP3	841.068534581888
IC_46	EBF1	555.8656427861073
IC_46	C5AR1	379.6173553290054
IC_46	CLSTN2	599.9490851607237
IC_46	TMEM255A	558.7901147878672
IC_46	GJA4	396.55908112725126
IC_46	IER5L	413.9014216428974
IC_46	F10	647.9323379032221
IC_46	ABCA6	473.302188288536
IC_46	FAM181B	363.86780498987457
IC_46	PPP1R16B	378.70270466367725
IC_46	TRPV2	411.57373808731467
IC_46	LRRC8C	429.00824881292095
IC_46	MS4A14	371.0176275447543
IC_46	SERPINB8	387.9158957427006
IC_46	TRAV4	431.23027570870215
IC_47	MSMB	-1891.5901365778163
IC_47	TGM4	461.99990462119285
IC_47	ACTG2	-673.7715425015615
IC_47	IGLC1	-459.16416794461645
IC_47	SPON2	1950.8629172380488
IC_47	MYL9	-446.27289308311737
IC_47	PLA2G2A	1998.6856873134577
IC_47	KRT15	-746.1209170556679
IC_47	OLFM4	-394.810455863064
IC_47	S100B	410.00939805387253
IC_47	TAGLN	-417.7022940065791
IC_47	DES	-662.79706199637
IC_47	TPM2	-436.6696472003544
IC_47	TMEFF2	1055.493386934021
IC_47	NEFH	-855.5872998346846
IC_47	CAMK2N1	1254.2467867225769
IC_47	OR51C1P	952.2925336583678
IC_47	OR51E2	839.9557014654793
IC_47	NPY	630.0016932292457
IC_47	KRT5	-403.23124050071397
IC_47	C11orf96	424.9656045976362
IC_47	ACPP	-456.92882883181505
IC_47	MT1G	-573.9246326559352
IC_47	PCP4	-585.0781429430108
IC_47	SMTN	-496.96731980688037
IC_47	GOLM1	594.6244670324003
IC_47	RHOB	-430.2199215220717
IC_47	KRT7	-646.0725866912487
IC_47	MT2A	-929.5430782217775
IC_47	GADD45B	-581.8970392351174
IC_47	AZGP1	-600.3449129751267
IC_47	WFDC2	-815.256493594442
IC_47	KLK2	375.28858556631616
IC_47	ADGRF1	514.5323694248343
IC_47	NRXN1	396.57002738351235
IC_47	CRISPLD2	-550.5799042624641
IC_47	CRISP3	484.1237415065803
IC_47	PIGR	-465.8965155314261
IC_47	H2AFJ	612.5273532346172
IC_47	TRIM29	-493.5944887333339
IC_47	RDH11	503.24154913104354
IC_47	SEC11C	467.8877994926181
IC_47	SERPINF1	349.61219118698824
IC_47	FBLN1	-532.8048945958193
IC_47	CPLX3	-665.4086116219887
IC_47	MT1E	-369.5934231856998
IC_47	SPOCK1	448.89932277194254
IC_47	MCCC2	419.3392094331626
IC_47	LMAN1L	-621.0936416997804
IC_47	ZFP36	-419.9249919912027
IC_47	PLA2G7	385.7116744006099
IC_47	CD177	-381.2080874606286
IC_47	EEF2	430.9040368289567
IC_47	FOS	347.1019107402778
IC_47	SERPINE1	-409.9489413965456
IC_47	PENK	440.1352796900019
IC_47	OGN	434.80099341165896
IC_47	ITGA5	-735.5104999622499
IC_47	NCOA7	-365.92403151836027
IC_47	SVIL	-372.61446920802535
IC_47	BHLHE40	-780.4971664729976
IC_47	KCNMA1	-455.7002506029895
IC_47	HLA-DRA	-425.98805152221024
IC_47	ELF3	-372.91974944067323
IC_47	CP	-434.72902060533806
IC_47	TFCP2L1	-602.692653411268
IC_47	P2RX1	-476.0969061185705
IC_47	KCNN2	348.28904621198353
IC_47	REXO2	370.81450938324593
IC_47	ZFP36L2	-362.4125982771228
IC_47	MYADM	-480.6220209784113
IC_47	STEAP1	367.30343664227405
IC_47	IRF1	-376.482904283418
IC_47	MYO6	422.63813674130944
IC_47	ZFP36L1	-492.8823475702731
IC_47	MAL	350.92432218219733
IC_47	BCAM	404.17647532091536
IC_47	LAMB3	-504.8364971520785
IC_47	SHISA3	-362.0438912221654
IC_47	JAM3	435.6020971487515
IC_47	RGS2	369.3860625475631
IC_47	GAS7	337.18303896447617
IC_47	LIX1	-418.02897003194784
IC_47	RARRES1	-366.89752824422243
IC_47	ANKH	-464.6717078384551
IC_47	SCNN1A	-379.1773994901672
IC_47	VIT	422.3828752277533
IC_47	NPTX1	-423.73643002985773
IC_47	FOXC1	-492.8928376827412
IC_47	CPNE4	387.73478527384964
IC_47	PFKFB3	-371.8781235855594
IC_47	RNASE4	-436.4182914735675
IC_47	ABCA8	-437.0416855701346
IC_47	MAP3K20	-448.03597575973447
IC_47	ESR1	-514.9797656496817
IC_47	CYP27A1	-393.203479823102
IC_47	PLAT	-366.83936164615704
IC_47	SYNPO	-374.0769924065139
IC_47	CX3CL1	-413.2326792211411
IC_47	PLCD4	-521.0893928704768
IC_47	ANGPT1	-508.72742606575935
IC_47	MAF	-362.9205073193609
IC_47	FGFR2	-397.43645009372545
IC_47	PCDH8	-358.3787605815946
IC_47	RIMS4	-523.8832947049857
IC_47	COL9A1	-368.72399498831936
IC_47	GNAZ	-479.4951558113309
IC_47	MYOM1	347.12724175708024
IC_47	GABBR1	-414.086294738729
IC_47	PRKG2	338.0954352558294
IC_47	TYROBP	-408.8221228095545
IC_47	PCYT1B	369.7162909381508
IC_47	LUZP2	345.7815975486157
IC_47	COL17A1	-433.4640237222439
IC_47	RBMS3	-413.61938581673775
IC_47	NRP1	356.81720302513565
IC_47	NKAIN3	390.6865677922503
IC_47	NRG1	-401.56190128882525
IC_47	SNCA	-423.96834476693334
IC_47	PLAAT3	-383.5536308515192
IC_47	EOGT	-370.6536974365879
IC_47	KIFC3	-362.96030474953153
IC_47	GPER1	-557.8149336468208
IC_47	OGA	-426.92999390691443
IC_47	NUDT10	356.5930910949686
IC_47	PIF1	-433.27388655994133
IC_47	FGFR4	407.98334807271726
IC_47	NPHP3	-483.1146946189887
IC_47	DOC2B	-358.5406695010759
IC_47	PDE10A	347.5649948265209
IC_47	NUP98	-374.3135628749014
IC_47	MIB1	344.09584955608454
IC_47	SETD7	346.8061338946302
IC_48	TGM4	432.0093362931839
IC_48	ACTG2	-949.8273717339438
IC_48	IGLC1	-400.42805934223503
IC_48	LTF	-360.1372330000231
IC_48	SPON2	1889.5439572862874
IC_48	JCHAIN	339.1409025910334
IC_48	MYL9	-766.1049110307001
IC_48	PLA2G2A	1838.0724853958793
IC_48	MYLK	-664.093097414302
IC_48	OLFM4	-848.5270235104578
IC_48	IGHG2	-452.8407043812225
IC_48	TAGLN	-640.4325316308357
IC_48	DES	-859.1999422401186
IC_48	TPM2	-633.1150695475274
IC_48	FLNA	-613.5930683140037
IC_48	ACTA2	-557.3024665233601
IC_48	CNN1	-615.8213876055298
IC_48	SELE	347.1199899183666
IC_48	TMEFF2	689.9721311248214
IC_48	CAMK2N1	1180.474924196269
IC_48	OR51C1P	714.5870442097287
IC_48	OR51E2	655.4900487325064
IC_48	NPY	550.9798545976049
IC_48	TPM1	-414.89298275936824
IC_48	C11orf96	389.6602793384664
IC_48	SYNPO2	-447.70884938678427
IC_48	PCP4	-656.5739231566727
IC_48	SOCS3	-464.1721948549266
IC_48	SMTN	-426.86655084485653
IC_48	FOSB	-527.815317599571
IC_48	CLU	-734.2597392816411
IC_48	GOLM1	347.05834883233166
IC_48	RHOB	-539.4432007365427
IC_48	PTGDS	1010.9327769432895
IC_48	SORBS1	-833.7681249516011
IC_48	WFDC2	-440.787751373129
IC_48	KLK2	429.5495893573042
IC_48	ADGRF1	391.88074642622695
IC_48	COL6A2	-426.6360008569241
IC_48	PIGR	-484.2089444960091
IC_48	H2AFJ	495.5363019797118
IC_48	HSPB6	-366.1640043428529
IC_48	SCGB1A1	-566.1424579169192
IC_48	RDH11	564.2159965148073
IC_48	SEC11C	426.7247498731078
IC_48	COL6A1	-431.1236199210752
IC_48	CRYAB	-463.34523101643197
IC_48	CEBPD	-469.1272312227998
IC_48	PLPP3	-408.5119218421583
IC_48	CD74	-720.501809868332
IC_48	SPOCK1	397.97360489107507
IC_48	MCCC2	340.2803059656771
IC_48	S100A6	-472.9752328495977
IC_48	LMAN1L	349.28046038964766
IC_48	ZFP36	-361.5157546886385
IC_48	S100A9	-480.9960135327323
IC_48	SFRP4	386.99791303339794
IC_48	GSN	-419.36575582758474
IC_48	MT1X	-531.1099351262795
IC_48	PMP22	-515.3407968875231
IC_48	IGHG4	-369.9161861247666
IC_48	MCAM	-376.4567084847826
IC_48	ITGA5	-523.4092453586566
IC_48	TNC	-568.4163860315673
IC_48	BHLHE40	-380.75815475380205
IC_48	ACTN1	-396.44926132790783
IC_48	SMOC1	-392.6421842566846
IC_48	LYZ	-401.4205695627502
IC_48	ZNF185	-465.2125128327637
IC_48	VWA1	-438.713996058899
IC_48	GSTP1	-439.2954366839098
IC_48	HLA-DRA	-646.9220121599923
IC_48	A2M	337.08211266233917
IC_48	CTSB	-421.25016919978236
IC_48	CCL19	344.25074863960594
IC_48	FGFRL1	341.4429803467026
IC_48	SCUBE2	-360.73026924306714
IC_48	ADAM33	-377.49909247362785
IC_48	TNS4	-724.6168344267043
IC_48	MRGPRF	-358.5392899280769
IC_48	IRF1	-398.13820014530353
IC_48	KRT16	-744.3398000827768
IC_48	ETS2	-366.1020492947862
IC_48	KLK3	473.8528732370631
IC_48	SELENOP	-520.1683863500543
IC_48	TAGLN2	-416.92784564232073
IC_48	PCDH10	-392.5950647802457
IC_48	PLAUR	-421.0687996556319
IC_48	TGFBI	-569.8390807983111
IC_48	SPIB	-376.43406088330585
IC_48	RNASE1	-592.584394947585
IC_48	SERPINB11	336.02189189258564
IC_48	RHCG	-457.6768677656951
IC_48	RGS16	475.8085174232107
IC_48	SGK1	-606.6437757605598
IC_48	C1QB	-615.4397420117169
IC_48	GADD45A	-448.0353766782138
IC_48	IER3	-413.6598522801157
IC_48	SRGN	-409.74778912815424
IC_48	PFKFB3	-410.22373102409006
IC_48	C1QC	-586.4459085797505
IC_48	PLAT	-588.4133772748269
IC_48	ST5	-380.5659522245836
IC_48	FGL2	-470.0450259949503
IC_48	S100P	-463.2380335847552
IC_48	SORCS1	-391.70316414706275
IC_48	IFI30	-469.0194489896935
IC_48	LYVE1	-370.9057916886907
IC_48	DDIT4	-446.4154573303101
IC_48	CCDC136	-534.4445549613321
IC_48	TCF21	347.8897277199258
IC_48	CXCL2	-361.2199587016951
IC_48	SAMHD1	-387.6461586899424
IC_48	KLHL21	-391.5426065620881
IC_48	DLC1	-448.93709325876085
IC_48	CYBA	-505.74007112404604
IC_48	PRKG2	408.40100455475135
IC_48	CXCL17	-523.6435029758925
IC_48	SHC3	-360.58427679119035
IC_48	CSF1R	-457.99827049413835
IC_48	EPHA2	-443.86348201033786
IC_48	SRF	-368.07036340742167
IC_48	HLA-DMA	-451.02953939244225
IC_48	CIITA	-368.03340883635065
IC_48	CTSS	-434.71398096613177
IC_48	TWIST2	-402.22744772714543
IC_48	FCER1G	-406.9355011121146
IC_48	TRIM47	390.54798227429563
IC_48	METRNL	-375.99089214057005
IC_48	NFATC1	-363.98478674080286
IC_48	MPEG1	-537.154003749409
IC_48	AIF1	-491.24879032726597
IC_48	NRXN3	-368.73870281455237
IC_48	ANKRD37	350.3381447237507
IC_48	PHLDA3	-360.81090607272256
IC_48	P2RX2	-374.71161448447987
IC_48	CYP4B1	-384.85785557951635
IC_48	CD55	-370.6871559347069
IC_48	SPI1	-361.4014620363739
IC_48	C5AR1	-437.0837591501196
IC_48	OGFRL1	-406.25750858796306
IC_48	REC8	-451.13551964672104
IC_48	ITGAX	-481.60000912561816
IC_48	SLC35F4	-371.96687715662557
IC_48	SYT8	378.93507517215323
IC_48	KCNT2	-374.06645091850044
IC_48	ZSCAN12	-359.8538617126974
IC_48	EIF3L	370.0091559432801
IC_48	CDK6	334.2247706524354
IC_48	LY6K	418.51098765456226
IC_48	STON2	-371.0802494702338
IC_48	SMC5	-362.1364196785583
IC_48	RASAL1	-414.8797185877117
IC_48	DEPDC7	-393.3619503608037
IC_48	CARD9	-373.93850405128853
IC_48	S100Z	-394.7244848044285
IC_48	JMJD6	-367.58671183618725
IC_48	DNAH6	-362.5753198402431
IC_48	RAPGEF2	344.70785027920385
IC_49	IGKC	366.02760218480836
IC_49	ACTG2	1409.5404437444151
IC_49	LTF	-626.9615401677373
IC_49	SPON2	2468.2013481411946
IC_49	MYL9	918.5348021338801
IC_49	PLA2G2A	2065.355381952611
IC_49	MYLK	827.7647568627849
IC_49	OLFM4	358.83873674762447
IC_49	S100B	465.9165911156282
IC_49	TAGLN	759.466673066764
IC_49	DES	1318.179075559509
IC_49	TPM2	1033.538088812728
IC_49	FLNA	878.0873203917116
IC_49	ACTA2	960.3021449734221
IC_49	CNN1	616.5578628466693
IC_49	SELE	428.56221241940966
IC_49	TMEFF2	552.9311370219058
IC_49	NEFH	361.2209051342626
IC_49	SYNM	663.4735108214749
IC_49	CAMK2N1	1491.7686376789395
IC_49	OR51C1P	516.6134290509773
IC_49	AMACR	-806.292600090752
IC_49	MPZ	366.91452145951456
IC_49	SPP1	470.45269214450246
IC_49	CALD1	863.3862714670798
IC_49	TPM1	640.3193204826813
IC_49	SYNPO2	815.0719317118882
IC_49	PCP4	434.8773894191762
IC_49	SMTN	409.21888443555855
IC_49	CLU	452.46797111543134
IC_49	PTGDS	-801.8916770274163
IC_49	ADAMTS4	-409.0840234958019
IC_49	AZGP1	-631.3290285623252
IC_49	SORBS1	406.1182863840383
IC_49	ADGRF1	603.5413649794478
IC_49	TNS1	420.8416332583682
IC_49	NRXN1	401.5564559453227
IC_49	CRISPLD2	-376.3061936592095
IC_49	ACTC1	392.3073742089543
IC_49	ADAMTS1	-389.7899302831522
IC_49	ANPEP	-365.3784348339684
IC_49	SOX10	354.1643047925509
IC_49	H2AFJ	348.86133888291727
IC_49	SERPINA3	452.74696037941817
IC_49	PALLD	549.5646013868873
IC_49	COL6A1	449.9865566921943
IC_49	ATF3	352.6880248477765
IC_49	CCN2	510.0282603619308
IC_49	FBLN1	-706.6425995894823
IC_49	IGFBP6	-420.3189281113917
IC_49	CRYAB	601.1354162665825
IC_49	PLPP3	-367.82068272848085
IC_49	CCN1	384.1101537679614
IC_49	PAGE4	-385.2579475542791
IC_49	HSPB8	643.8447046650572
IC_49	MAP1B	383.5797882685559
IC_49	CAVIN1	479.9303448735035
IC_49	MT1X	-394.978038139252
IC_49	LIMS2	404.61677979296417
IC_49	PENK	-493.7204701355498
IC_49	GDF15	-347.2347822955741
IC_49	CHRDL1	411.16414250845474
IC_49	KCNMA1	333.46136853546045
IC_49	NBL1	-362.9383229550672
IC_49	TGM2	-482.16847934172955
IC_49	ZNF185	569.1432205772797
IC_49	PI16	410.35754198572823
IC_49	PTN	-414.9411662252683
IC_49	MMP2	-364.20066328649995
IC_49	MGP	-409.2646546151
IC_49	ACTB	401.98401208492356
IC_49	PPP1R12B	333.77884792321964
IC_49	A2M	-1066.7810919143246
IC_49	SEMA3B	404.976859220407
IC_49	TGFB1I1	516.8778641388211
IC_49	HMCN2	518.1995651259413
IC_49	FGFRL1	465.76602438263467
IC_49	ADAM33	489.06626925578286
IC_49	C1S	-399.505274112998
IC_49	NCS1	338.57421246883484
IC_49	LGALS3BP	-496.5781255663165
IC_49	RELN	353.50770430575614
IC_49	IGFBP7	-659.2186858406168
IC_49	LAMA4	408.2236841315649
IC_49	RASL12	399.77437073879753
IC_49	MATN2	-453.50113268191245
IC_49	MYO6	364.3569063352652
IC_49	LTBP4	-415.86914290240793
IC_49	OR51E1	-477.49761441898926
IC_49	SELENOP	-457.1700685462917
IC_49	MSRB3	447.37028396060924
IC_49	LUM	-767.3281223774848
IC_49	HLA-DPA1	-622.8706917031284
IC_49	SCRG1	343.345478094491
IC_49	AQP1	-493.41425583456
IC_49	TIMP1	-446.7008126510953
IC_49	SFRP1	-397.5065944190563
IC_49	LTBP1	332.4273083243193
IC_49	BGN	-469.609761402
IC_49	PHLDB1	-452.90303976255103
IC_49	DKK3	-432.0989448327707
IC_49	ESR1	358.9067782754289
IC_49	KANK4	-347.35777219547754
IC_49	ECRG4	368.9222004720315
IC_49	ITGA8	-356.38874361776925
IC_49	BMPER	380.2202395606604
IC_49	SOD3	-502.483444913655
IC_49	PHYHIPL	408.1215189606281
IC_49	LAPTM5	-406.24950417887896
IC_49	TCF21	-351.78401522515315
IC_49	PDGFRA	-357.89505081395095
IC_49	SLMAP	373.20313117548375
IC_49	RBFOX1	-359.02527173286705
IC_49	NPY1R	366.3765140452767
IC_49	CNTN1	-376.4318236134129
IC_49	PRKG2	366.12313713223784
IC_49	SPRY1	-416.16782412335976
IC_49	FSTL3	358.6049303594944
IC_49	CSF1R	-400.70542547721624
IC_49	SNAI2	-369.65749388497693
IC_49	PAM	-396.6289808547015
IC_49	ENG	-486.87159484900246
IC_49	CBARP	-453.7138749612655
IC_49	HABP4	338.76197541973556
IC_49	PECAM1	-373.47541335460625
IC_49	EPHA3	-349.58378254822
IC_49	FAM178B	358.1902442531399
IC_49	F13A1	-440.7685003046984
IC_49	HFM1	-434.8079979981516
IC_49	NRXN2	-436.0535961267182
IC_49	COL13A1	-353.72153811034354
IC_49	GGT5	-497.9429720783271
IC_49	PCBP4	385.90438357236457
IC_49	SLAMF1	-375.90665846423224
IC_49	EBF1	-364.39893833150137
IC_49	CORO2B	-382.70674021392813
IC_49	ANO4	-397.18216676067965
IC_49	CTHRC1	-383.9019451637381
IC_49	MAN1C1	-351.35803123802145
IC_49	SOX18	-364.00950914489545
IC_49	HMCN1	-364.9651838291945
IC_49	IGFBP2	-394.91642721714953
IC_49	TNKS1BP1	-354.30900945389715
IC_49	TRBV19	-352.8570798793008
IC_49	NOS3	-395.49424051383374
IC_49	CPEB1	-413.418194578419
IC_49	NKD2	-353.06150879655576
IC_49	PODNL1	-348.51715641990523
IC_49	APCDD1	-401.297162776876
IC_49	CCR1	-348.13859777093074
IC_49	NQO1	-362.9139146881925
IC_49	WDFY4	354.56618282343493
IC_49	CTNNAL1	-355.7330604002534
IC_49	CENPW	-345.57582228723356
IC_49	SH2D3C	-492.4006614063377
IC_49	WDR49	339.5836922217358
IC_50	MSMB	-914.5470569520695
IC_50	IGHA1	-360.5687396097959
IC_50	ACTG2	343.0699676181301
IC_50	SPON2	1213.213960329225
IC_50	PLA2G2A	1041.4512871615277
IC_50	KRT15	-825.6809703705908
IC_50	CNN1	326.31824197570836
IC_50	TMEFF2	752.3755641045606
IC_50	NEFH	-686.4269855843567
IC_50	CAMK2N1	739.3582242749749
IC_50	OR51C1P	843.5553282614725
IC_50	OR51E2	587.0014949167579
IC_50	MMP7	-464.52263444952
IC_50	AMACR	439.6727871188876
IC_50	NPY	384.8076762487188
IC_50	ACPP	-385.9207967426519
IC_50	MT1G	-414.36690053454294
IC_50	SOCS3	-364.338037895504
IC_50	FOSB	-516.5401175296531
IC_50	KRT7	-647.5625309132354
IC_50	AZGP1	-365.3357734482358
IC_50	WFDC2	-502.5108879862583
IC_50	KLK2	515.0107626797508
IC_50	ADGRF1	371.95148408454946
IC_50	VEGFA	-408.5743823333622
IC_50	CRISPLD2	-398.77334733185955
IC_50	CRISP3	543.6812059620281
IC_50	PIGR	-530.6602404803865
IC_50	SERPINA3	-505.0233949112695
IC_50	RDH11	435.26220599185007
IC_50	SEC11C	357.7900325828054
IC_50	FBLN1	-514.8044524350447
IC_50	CEBPD	-593.1534997446632
IC_50	S100A6	-402.2979990713173
IC_50	PLA2G7	385.09527855635025
IC_50	PLPP1	477.9976173119951
IC_50	EEF2	370.34435359543824
IC_50	CFB	-544.3869875561552
IC_50	MT1X	-373.8655005485348
IC_50	DEFB1	-457.4548650375209
IC_50	LMNA	-544.9985520177565
IC_50	ITGA5	-345.62945099903044
IC_50	SVIL	-395.38344048666926
IC_50	GDF15	419.7587233026209
IC_50	C3	-456.90970146456726
IC_50	SLPI	-436.50568777032447
IC_50	L1CAM	365.3894242193264
IC_50	NBL1	-535.0267359943258
IC_50	TGM2	-361.05436482187525
IC_50	ZNF185	359.0146272849489
IC_50	GSTP1	-604.181410194445
IC_50	CP	-374.20699385136356
IC_50	AMD1	358.3446724170772
IC_50	KCNC2	372.024923058803
IC_50	FAM3B	-381.81347151382
IC_50	KCNN2	355.52800781375123
IC_50	CRABP2	-404.2179045832263
IC_50	S100A10	-531.1658468119069
IC_50	LGALS3BP	-361.90742701172485
IC_50	ZFP36L2	-364.3566272397544
IC_50	RDH10	-432.8338838965579
IC_50	ITGB4	-412.8947012025796
IC_50	IFITM2	-411.7213085538975
IC_50	ETS2	-462.29035194137765
IC_50	LTBP4	-375.2895607880395
IC_50	AATK	-346.6464834069558
IC_50	KLK3	336.19073949460727
IC_50	KHDRBS3	343.1232528824773
IC_50	LCN2	-348.5880570034947
IC_50	CXCR4	-379.7782819353882
IC_50	ANGPTL4	-380.05142921458565
IC_50	GPRC5A	-397.4643724760502
IC_50	HLA-E	-349.6365782471194
IC_50	BACE2	-392.218751576207
IC_50	TAGLN2	-519.3117511886024
IC_50	PLAAT4	-693.7767784613062
IC_50	PMEPA1	354.9800030876857
IC_50	ANXA1	-367.42467578564606
IC_50	RCAN1	-456.504261683926
IC_50	PCOLCE2	331.9346569387154
IC_50	IGF1	336.1970810558623
IC_50	SCRG1	417.84817102780266
IC_50	XBP1	-392.6142165723783
IC_50	GALNT7	364.30191606934693
IC_50	RSPO3	-432.7351149375527
IC_50	STOM	-409.68819570464257
IC_50	ALDH1A2	-423.0731798803785
IC_50	HIF3A	355.87083000529873
IC_50	HIST1H3G	-728.3076732423606
IC_50	ANKH	-498.3900691821627
IC_50	NR4A2	-356.7646199247006
IC_50	TGFB3	-404.1007754227256
IC_50	FXYD3	-395.12795116364595
IC_50	HIST1H1B	-703.1262396492117
IC_50	CREM	-548.2136408080095
IC_50	ZEB2	-401.5668591700682
IC_50	LDB3	-379.19389629653455
IC_50	ISLR	-364.1878137668521
IC_50	SOX9	-365.94137893465245
IC_50	OPTN	-514.492102870037
IC_50	FGFR2	-383.5837033029289
IC_50	COL9A1	-377.42884001393276
IC_50	CXCL2	-429.65860063095914
IC_50	RAB27A	-353.37049773795786
IC_50	PHLDA1	-347.07212931416626
IC_50	FADS2	-445.76470625393137
IC_50	SAMHD1	-681.6220191818933
IC_50	NFIL3	-353.30749464151444
IC_50	DLG5	-475.8305038966728
IC_50	LTBP2	-374.9157259192292
IC_50	ANP32E	-518.3421763346619
IC_50	PLAGL1	-397.88933514160067
IC_50	PPP1R1B	-419.3559484219032
IC_50	CACNG4	-351.66642128940373
IC_50	HIST1H4A	-505.7471018187795
IC_50	HIST1H2AG	-939.8280175046231
IC_50	HIST1H2BH	-518.9354329200265
IC_50	PROK1	350.4382764128983
IC_50	HIST1H4D	-387.27375288467624
IC_50	IER5	-413.1643441447407
IC_50	HIST1H4C	-362.87031995319956
IC_50	MINDY4	436.0221728242043
IC_50	EBF3	345.15303963442136
IC_50	DUSP23	-381.38144529131426
IC_50	UBA52	324.27683978221233
IC_50	ARHGAP26	-379.87928876884496
IC_50	SLFN13	-372.0278256151894
IC_50	SCN9A	382.3377862049115
IC_50	PTPRU	-359.5317755624673
IC_50	CCL28	-378.2220257667347
IC_50	SLAMF1	-434.43364429377755
IC_50	SLC38A3	-377.62034202895285
IC_50	TCF7L1	-389.00166662244993
IC_50	GPR183	-346.04854482591594
IC_50	TMEM40	-424.1594786739657
IC_50	TRAJ31	384.16999037259546
IC_50	HIST1H2BB	-425.4686934389851
IC_50	HIST1H2BJ	-387.9176424053279
IC_50	HOXB3	-462.350333838152
IC_50	ABLIM1	-351.83889105511804
IC_50	NKAPL	375.39399912998647
IC_50	TEK	390.8667908070655
IC_50	HIST2H2AB	-388.16698646464886
IC_50	MORC3	-347.6752342097792
IC_50	OSBPL3	-477.8936978931193
IC_50	GSDMD	-359.17855974298266
IC_50	GSTO2	-368.5196980535329
IC_50	HLA-DOA	-371.6332501617103
IC_50	TOP2A	-370.8615424233945
IC_50	CELSR2	-358.03944205152703
IC_50	FANCI	-347.27775890027806
IC_50	HIST1H2BO	-423.386488965383
IC_50	CFP	-399.73686680013174
IC_50	ZNF174	330.1526359777162
IC_50	ANLN	-477.9826119059385
IC_50	OR6A2	-376.0275990257047
IC_51	MSMB	1601.2064549244978
IC_51	TGM4	-361.6642404022698
IC_51	IGHA1	396.4347798262424
IC_51	ACTG2	-485.79652448972706
IC_51	IGLC1	525.0048482316051
IC_51	LTF	650.7216709615124
IC_51	SPON2	-1221.1687904220257
IC_51	MYL9	-418.2101758006363
IC_51	PLA2G2A	-949.677865442345
IC_51	KRT15	563.8336554747041
IC_51	MYLK	-318.98473797367353
IC_51	S100B	357.3382402465717
IC_51	TAGLN	-580.3568806668272
IC_51	DES	-739.4029744465779
IC_51	TPM2	-450.49416133900905
IC_51	FLNA	-496.94457189497854
IC_51	CNN1	-627.1078809529946
IC_51	SELE	-539.415385198312
IC_51	TMEFF2	-711.9480861765376
IC_51	TNNT1	-364.5161303831878
IC_51	NEFH	619.2809842030722
IC_51	SYNM	-925.515133137509
IC_51	CAMK2N1	-371.39790250769994
IC_51	OR51C1P	-554.479403700291
IC_51	OR51E2	-466.38307026383353
IC_51	MMP7	649.0067917424382
IC_51	AMACR	-522.5032150339649
IC_51	NPY	-590.9436176591823
IC_51	KRT5	750.7194515592181
IC_51	CALD1	-343.90459601050713
IC_51	C11orf96	-553.4003132225446
IC_51	ACPP	518.8982413437586
IC_51	GOLM1	-498.99899900981103
IC_51	KRT7	794.636899775838
IC_51	GADD45B	-509.58978226307823
IC_51	PTGDS	-609.6478128957775
IC_51	ADAMTS4	-511.16283202218943
IC_51	IGHG3	-363.3882236847102
IC_51	AZGP1	722.9512002688091
IC_51	COL1A1	576.2874508860153
IC_51	COL1A2	432.0402109971193
IC_51	SORBS1	437.7068490330274
IC_51	ADGRF1	-340.00310983401647
IC_51	ITGB8	347.3921064512772
IC_51	CRISP3	-516.7191707461902
IC_51	ANPEP	433.8175177162339
IC_51	H2AFJ	-407.19227479179034
IC_51	HSPB6	-512.49613828003
IC_51	UBD	373.32054104325647
IC_51	RDH11	-355.58784137488686
IC_51	FBLN1	348.85646572198425
IC_51	CPLX3	365.83050803009934
IC_51	VCL	-676.2251138147489
IC_51	CCN1	681.880555717639
IC_51	PAGE4	488.0024122008637
IC_51	S100A6	536.7927055032153
IC_51	LMAN1L	445.9717421930658
IC_51	ZFP36	-387.24042722183174
IC_51	CCL21	-399.2134545445214
IC_51	ID1	356.1968978121829
IC_51	FOS	-417.62757595651146
IC_51	MUSTN1	-425.43499743861224
IC_51	PMP22	475.30921863904126
IC_51	SERPINE1	374.02752678562564
IC_51	CDC42EP5	379.7876597727232
IC_51	RBPMS	-330.5297590768044
IC_51	KCNMB1	-359.3802322708767
IC_51	NBL1	391.8471307511044
IC_51	LYZ	447.5296203636006
IC_51	EMILIN1	398.6467018776112
IC_51	HLA-DRA	423.1044526435571
IC_51	CCN5	-396.4957545147204
IC_51	CP	537.3170476516808
IC_51	ADGRA2	-374.63578033845283
IC_51	HMCN2	-514.8613042475865
IC_51	FGFRL1	-445.7758129562417
IC_51	KCNN2	-391.8370178449267
IC_51	CXCL14	361.31493317397417
IC_51	KRT16	-427.16397244923326
IC_51	ETS2	418.9911441388406
IC_51	LTBP4	412.02960797488475
IC_51	S100A2	640.7279668157325
IC_51	ATP2B4	-529.271722988244
IC_51	HLA-DPB1	397.7803895769049
IC_51	GFRA3	408.5169963242668
IC_51	ANXA2	394.6029837655149
IC_51	MEIS1	457.68181535628025
IC_51	ARHGEF25	-445.21225474866173
IC_51	SLC2A4	-333.2351074772887
IC_51	CLDN1	521.1157174772497
IC_51	DST	492.113585981284
IC_51	PCDH7	360.4723313592663
IC_51	SCRG1	-351.8964293018421
IC_51	PODN	418.77897287156026
IC_51	TIMP1	446.5957535427864
IC_51	SERTM2	-575.27471154027
IC_51	RGS16	-342.17336734119573
IC_51	ELN	391.76142167153466
IC_51	GADD45A	372.8770867626827
IC_51	CA14	-357.53073117844804
IC_51	NEURL1B	-411.8888940710996
IC_51	RBFOX3	-375.4058495687232
IC_51	GBP2	403.6056125694478
IC_51	FZD7	424.6648451356261
IC_51	ZEB2	-325.9702353896193
IC_51	CDH11	430.82774868971524
IC_51	GDF10	398.08181802302147
IC_51	ITGA8	410.83626972775494
IC_51	SSTR2	-385.0796617927065
IC_51	FHL5	-386.37998059648095
IC_51	RAB27A	349.37280433239664
IC_51	DNAJB5	-324.0073048270697
IC_51	CXCL17	-357.89416852954395
IC_51	CPXM2	346.2044923063661
IC_51	WSCD2	-451.02670201515434
IC_51	TES	374.941179761805
IC_51	PDLIM2	431.39378207700787
IC_51	PPP2R2B	365.5784622844613
IC_51	UBE2L6	382.3586028650735
IC_51	RXRG	-510.83753044146056
IC_51	EFHD2	353.2267797987702
IC_51	TSPAN15	357.22492968526984
IC_51	HIST1H4C	436.9551184864974
IC_51	TMOD1	-332.72019385904
IC_51	MAMDC2	-340.4937608844783
IC_51	KLHL4	-354.40081182277027
IC_51	RARG	402.95652108166615
IC_51	MELTF	459.4901492901238
IC_51	CD40	384.6959290484931
IC_51	MBOAT1	346.1695372340985
IC_51	OVCH2	373.8103089914071
IC_51	AGPAT4	378.70312592710155
IC_51	FXYD7	-333.33231907513505
IC_51	SEMA3F	376.8510710774449
IC_51	TRBV19	353.3631093007496
IC_51	DLK2	350.57055851794956
IC_51	SOX7	350.7145921120817
IC_51	WBP1L	378.37629345252617
IC_51	C11orf95	422.4542907243564
IC_51	GET1	402.07527464984577
IC_51	TNFAIP8L3	-359.74278891703153
IC_51	RNF180	-344.74294882251456
IC_51	TTYH3	360.6848559698934
IC_51	ADGRG5	358.9763535523904
IC_51	CACNA1A	-322.80706747951854
IC_51	DEFB124	348.98455966379913
IC_51	TBC1D8	382.1002980508102
IC_51	CNMD	356.7670678978733
IC_51	GMIP	408.5072601082781
IC_52	MSMB	2198.014651294875
IC_52	IGHA1	414.4705840013684
IC_52	IGLC1	595.6745762567602
IC_52	APOD	360.96249700971583
IC_52	LTF	445.27819864549616
IC_52	SPON2	-982.4681234840274
IC_52	PLA2G2A	-1046.8537870607965
IC_52	KRT15	851.921568257588
IC_52	OLFM4	426.9300864163474
IC_52	DES	423.0121603526439
IC_52	CNN1	342.2453441824931
IC_52	TMEFF2	-585.5084352338342
IC_52	NEFH	654.5112845341043
IC_52	CAMK2N1	-448.1289219266176
IC_52	OR51C1P	-597.5418108793117
IC_52	OR51E2	-585.0610086326963
IC_52	AMACR	-468.25741426299055
IC_52	NPY	-532.0324751607185
IC_52	KRT5	714.6380883238523
IC_52	ACPP	618.7385103836673
IC_52	MT1G	663.3194237974071
IC_52	GOLM1	-327.64623645073533
IC_52	RHOB	407.714621105829
IC_52	KRT7	689.5905985612438
IC_52	MT2A	859.6299691667098
IC_52	PTGDS	570.6320690264153
IC_52	ADAMTS4	-525.5322218450116
IC_52	AZGP1	495.3202417952781
IC_52	PDLIM7	-476.91492312508495
IC_52	ITGB8	559.8255602261407
IC_52	NGFR	422.55225915955486
IC_52	CRISPLD2	377.6022802428746
IC_52	CRISP3	-446.5743608788491
IC_52	PIGR	408.5376713051367
IC_52	UBD	374.5909228658852
IC_52	TRIM29	375.20113457644703
IC_52	RDH11	-434.92070123464765
IC_52	SEC11C	-397.8639963975803
IC_52	CRYAB	516.6347073023303
IC_52	IGFBP5	435.79113372913986
IC_52	SPOCK1	-397.6441162598986
IC_52	MCCC2	-370.6415039389098
IC_52	S100A6	399.97933371770506
IC_52	LMAN1L	523.0790797995918
IC_52	CD177	360.3336246995449
IC_52	EEF2	-362.0403918156977
IC_52	MT1X	429.86361921195015
IC_52	MCAM	466.8312952304293
IC_52	CDC42EP5	583.1211042466645
IC_52	TNC	-323.42798706576895
IC_52	ZNF185	-383.0594228965573
IC_52	EEF1G	-431.4226129870944
IC_52	ELF3	432.6818757430617
IC_52	KRT23	405.71178767627714
IC_52	TNS4	370.5119328659277
IC_52	GJA1	520.2239298971622
IC_52	KCNN2	-377.0674780867513
IC_52	S100A10	448.3008360744983
IC_52	PLN	-342.5261783870541
IC_52	MEIS2	536.2536096742735
IC_52	RDH10	352.0133657788093
IC_52	TRIB1	-344.0646652380629
IC_52	ZFP36L1	465.49563927702667
IC_52	RCAN3	364.32820440185503
IC_52	KLK3	-367.9655256955942
IC_52	ANXA2	447.38484642587423
IC_52	DST	411.5362716391046
IC_52	PRRX1	-408.9977813656911
IC_52	INMT	485.5527192436485
IC_52	HSPA1A	363.70487929779546
IC_52	SERPINB11	341.35469596864374
IC_52	CHL1	378.540076541297
IC_52	RSPO3	-330.77462646562026
IC_52	SERTM2	463.1907776317762
IC_52	SCNN1A	363.45983774299856
IC_52	ADGRL3	493.67018382143567
IC_52	FXYD3	504.08047846504815
IC_52	EGR3	351.41436838517717
IC_52	ZEB2	344.08735563285984
IC_52	ESR1	-398.710691059034
IC_52	PI15	374.4799234740229
IC_52	GREM1	-324.6263037909765
IC_52	OLFML2B	-343.01757655917766
IC_52	PTEN	400.985947688804
IC_52	MMP14	402.3590170914502
IC_52	ATP1B1	363.9779376014681
IC_52	FHL5	361.7980761891942
IC_52	VSIG2	395.3616663330817
IC_52	CNN2	392.4333831379128
IC_52	DLG5	375.4072718975159
IC_52	SLC14A1	346.8053629541617
IC_52	HIST1H4A	362.1718897170134
IC_52	LRRTM4	441.8873181256497
IC_52	YPEL3	396.98165995840174
IC_52	BMP1	363.04201539475383
IC_52	PHGDH	514.8753427302579
IC_52	KNDC1	375.7407527975266
IC_52	EDN1	352.1131355283519
IC_52	SLC7A5	-364.2037596163228
IC_52	MGAT4C	395.3419000307981
IC_52	CAND2	496.88831757496337
IC_52	MS4A2	352.91600379217533
IC_52	NAALADL1	-323.216926581009
IC_52	AVPI1	432.5063128691113
IC_52	SSH3	364.83347278019346
IC_52	KIT	362.26587396721885
IC_52	NR1D1	385.5183547975405
IC_52	FKBP10	427.1402571056292
IC_52	DZIP1	-325.8956572415396
IC_52	HIST1H2BB	388.8014767639292
IC_52	TRAJ5	396.80882364135323
IC_52	CD209	357.22576200143817
IC_52	RASSF5	343.3344259183211
IC_52	DRP2	367.19822872351756
IC_52	HS6ST1	371.495923599662
IC_52	CYTIP	-353.74907929774395
IC_52	FAM168A	371.0030758571069
IC_52	TNFAIP8L1	352.59979076854347
IC_52	COL4A5	380.326477453419
IC_52	B3GALNT2	360.70459808410726
IC_52	EIF2S3	-348.83680011831666
IC_52	MAK	-327.0179528463883
IC_52	LRRC41	370.59611498584326
IC_52	RAB33B	-337.3856672743222
IC_53	MSMB	436.5567478268835
IC_53	TGM4	-593.7103872820217
IC_53	ACTG2	-979.5327816902892
IC_53	LTF	-559.252830713872
IC_53	MYL9	-818.4825396602467
IC_53	KRT15	1071.8503866710162
IC_53	MYLK	-954.8787047463334
IC_53	IGHG2	633.8719124600061
IC_53	TAGLN	-441.5512566656677
IC_53	DES	-783.6590386502698
IC_53	TPM2	-750.3061871494629
IC_53	FLNA	-697.8779643904077
IC_53	ACTA2	-554.4644782051491
IC_53	CNN1	-585.8624906154038
IC_53	SYNM	-960.8251569572284
IC_53	MPZ	-404.9616461503265
IC_53	KRT5	481.6154594985102
IC_53	CALD1	-660.9265688940661
IC_53	TPM1	-534.9157394297354
IC_53	SYNPO2	-708.3541708440648
IC_53	SMTN	-378.53046904360957
IC_53	KRT7	569.2479760504476
IC_53	MT2A	410.4907614488284
IC_53	KRT13	380.5835454822664
IC_53	PTGDS	-831.265001129235
IC_53	ADAMTS4	411.30129678433497
IC_53	IGHG3	343.52804993152773
IC_53	COL1A1	-431.70737312574533
IC_53	COL1A2	-407.2012301691568
IC_53	SORBS1	-632.6252322764374
IC_53	COL6A2	-496.84998043216535
IC_53	PDLIM7	-798.2181805802442
IC_53	TNS1	-457.201461047504
IC_53	LMOD1	-473.06879559986237
IC_53	UBD	491.6197996884095
IC_53	TRIM29	548.3281687889978
IC_53	PALLD	-479.436431526194
IC_53	FN1	-328.39876827185174
IC_53	CRYAB	-329.62315419600156
IC_53	SOD2	365.3058099735948
IC_53	PLPP3	-323.22294848079525
IC_53	CD74	585.3658186301716
IC_53	CCN1	425.97585727731854
IC_53	MT1X	579.372139894083
IC_53	THBS1	443.20113228081823
IC_53	GABRP	356.82560172709697
IC_53	AEBP1	-386.44222699399694
IC_53	DPYSL3	-407.6797970719982
IC_53	PENK	-352.5070573928075
IC_53	SLPI	380.97799331896937
IC_53	KCNMB1	-421.40505039410846
IC_53	TGM2	480.5528421641451
IC_53	SMOC1	-385.367214270976
IC_53	EMILIN1	-545.4986878006597
IC_53	JPH2	-544.1220560146954
IC_53	HLA-DRA	595.5306112822215
IC_53	ELF3	345.4985190351869
IC_53	MMP2	-333.3475136339266
IC_53	ADGRA2	-527.5919581029401
IC_53	COL16A1	-385.34327690864046
IC_53	IFITM3	563.6163226284624
IC_53	TGFB1I1	-404.1149091532045
IC_53	SCUBE2	575.8716684545335
IC_53	ADAM33	-386.75560227717733
IC_53	P2RX1	-340.19588915554715
IC_53	IFI6	1154.4561100652015
IC_53	PLN	-403.1070220186138
IC_53	ITGB4	402.70877574720987
IC_53	IFITM2	369.2351174457282
IC_53	ID3	-399.58162316083485
IC_53	FXYD1	-441.08991823471314
IC_53	HLA-DPB1	457.1881155570815
IC_53	SELENOP	341.3953679740852
IC_53	LAMB3	374.40957653377546
IC_53	BACE2	454.64529233076473
IC_53	PLAUR	500.36748757597826
IC_53	IL32	349.3779164636194
IC_53	SLC2A4	377.711656858334
IC_53	POPDC2	-365.23610299075443
IC_53	RHOV	426.13385406981325
IC_53	CCND2	-329.52456780725157
IC_53	SULF1	392.0730652055439
IC_53	RNASE1	465.9716080321081
IC_53	TIMP1	346.3486212864642
IC_53	ALDH1A2	-376.04129269293077
IC_53	THSD4	350.7131702373101
IC_53	TSPYL2	-360.0642577480142
IC_53	C1QB	545.6517462520477
IC_53	IER3	501.16608650584095
IC_53	SRGN	476.1265033593324
IC_53	NCAM1	-327.96782536279545
IC_53	NPNT	-338.8260202839104
IC_53	DSG3	482.4694154238863
IC_53	B2M	341.56032042506126
IC_53	PFKFB3	390.69866377299934
IC_53	HIST1H1B	377.22186348549076
IC_53	LDB3	-376.30098954937
IC_53	C1QC	575.9236675845956
IC_53	GREM1	-341.0823825152051
IC_53	CSF3	-438.1382039078356
IC_53	CD14	584.4258410237197
IC_53	FGL2	462.0468747111391
IC_53	TRIM22	440.2352444032512
IC_53	DENND2A	-405.8736305053586
IC_53	LYVE1	461.6310679384648
IC_53	ASB2	-569.0595021514749
IC_53	SAMHD1	452.1347877703015
IC_53	BST2	433.01224617186836
IC_53	RBBP7	-365.7401930626682
IC_53	TYROBP	468.31542092576467
IC_53	CEACAM1	440.7795639968392
IC_53	SLIT3	-375.14193497498127
IC_53	ISG15	981.6465969505064
IC_53	IFIT3	762.1907031557936
IC_53	DIO2	-400.4222542707443
IC_53	KCNB1	-510.6679637153402
IC_53	TMEM173	354.25485120471876
IC_53	IRF9	551.0332852755124
IC_53	C19orf33	434.49197585673824
IC_53	ATP2A1	-332.26965372017975
IC_53	ACSF2	347.8406438280864
IC_53	TRPC1	-336.636228363292
IC_53	FCER1G	397.3498377601615
IC_53	CCL8	363.87554561559597
IC_53	FXYD5	337.04451165751647
IC_53	IFIT2	1080.7388309875007
IC_53	EGLN3	381.867157812262
IC_53	CA11	-352.3221273250299
IC_53	TMEM132C	-360.429846655862
IC_53	LAMP3	437.5098178776122
IC_53	RBM24	-343.0536379948471
IC_53	IFI44L	919.8942605471797
IC_53	CD68	357.4802794037197
IC_53	MX2	764.0422732420041
IC_53	MX1	940.4800586616846
IC_53	PXDC1	399.5653004688828
IC_53	IFIT1	450.51285602546415
IC_53	BCL11A	369.8658468454712
IC_53	LILRB2	354.1813410646344
IC_53	RNF207	392.1596642202501
IC_53	RSAD2	501.31769281878593
IC_53	DTX3	-327.43207373201165
IC_53	STAT1	391.2370652740871
IC_53	PTPRD	-336.30698764490916
IC_53	RTP4	378.67219522694506
IC_53	OAS2	939.9375641089728
IC_53	HIST1H2BI	343.69641051594266
IC_53	OSBPL3	385.89991423124684
IC_53	RIPK4	358.26773542126784
IC_53	SLC16A5	367.1123504400507
IC_53	IFI44	391.1286821680656
IC_53	PARP14	389.0552368202236
IC_53	NLRC5	351.66302058944314
IC_53	ELF4	493.18482093909023
IC_53	GRAMD2A	412.5526310446245
IC_53	OASL	470.03721825099825
IC_53	PTGS1	354.79352330308
IC_53	UCP2	341.98739995693944
IC_53	PLEKHG6	344.2306329621411
IC_53	MAST2	-326.6586806432377
IC_53	N4BP3	365.48694181248305
IC_53	RGS13	347.7374566604638
IC_53	DDX58	428.9667427830934
IC_53	VWCE	345.43411675562277
IC_53	SHANK2	340.80391517065163
IC_54	IGHA1	-515.5874635176307
IC_54	ACTG2	1418.329661559161
IC_54	IGLC1	-336.3367444305293
IC_54	SPON2	-712.1177154691334
IC_54	MYL9	1364.7840764727987
IC_54	PLA2G2A	-583.9530109292639
IC_54	MYLK	1189.4446900747328
IC_54	IGHG2	-595.2894059438044
IC_54	TAGLN	1060.802699361387
IC_54	DES	939.9799856496542
IC_54	TPM2	727.3171776440302
IC_54	FLNA	831.2277398623702
IC_54	ACTA2	785.8522554339174
IC_54	CNN1	882.9644873623602
IC_54	TMEFF2	-338.2052609888933
IC_54	SYNM	1203.674013267043
IC_54	CAMK2N1	-609.8220408558102
IC_54	CALD1	745.5471922773082
IC_54	TPM1	830.5545166051326
IC_54	SYNPO2	532.9156598122729
IC_54	PCP4	660.7579931464746
IC_54	SMTN	883.9768750920218
IC_54	CLU	444.1204149574522
IC_54	RHOB	536.1665599649474
IC_54	ANGPTL7	413.3976765017951
IC_54	MT2A	395.47202357558774
IC_54	GADD45B	343.18163377231133
IC_54	PTGDS	-411.8923195417476
IC_54	ADAMTS4	480.1023047814412
IC_54	IGHG3	-701.7433458124673
IC_54	COL1A1	-328.9074642125759
IC_54	COL1A2	-639.6201946000252
IC_54	SORBS1	417.7682079640207
IC_54	WFDC2	339.0204876873289
IC_54	KLK2	-391.9045059335073
IC_54	PDLIM7	400.1248598266457
IC_54	PLP1	409.9472976372793
IC_54	TNS1	557.6492413120236
IC_54	HSPB1	543.6771237999491
IC_54	ADAMTS1	550.0565674489848
IC_54	LMOD1	537.3429543078597
IC_54	FLNC	503.14916338448023
IC_54	PALLD	411.7196649706646
IC_54	ATF3	555.2363421071572
IC_54	CPLX3	397.13303793742625
IC_54	VCL	345.5778100650835
IC_54	CD74	711.4098228572627
IC_54	MAP1B	479.1253462209414
IC_54	SPARC	-407.84477810682
IC_54	SPARCL1	413.15289766259906
IC_54	CAVIN1	471.1129482794916
IC_54	DCN	-447.21474047150133
IC_54	SFRP4	-497.9271953330269
IC_54	THBS1	387.5800196411385
IC_54	BTG2	372.76973023776
IC_54	AEBP1	-693.1536697827403
IC_54	SVIL	377.7651621538404
IC_54	CHRDL1	698.3202852178938
IC_54	C3	391.7085546628101
IC_54	PGM5	562.5431511752353
IC_54	JPH2	466.543975177072
IC_54	GSTP1	376.3424858293981
IC_54	HLA-DRA	463.1160439632196
IC_54	PI16	-438.8861364162985
IC_54	SPEG	479.07263440460093
IC_54	ACTB	458.4180180229401
IC_54	PPP1R12B	466.98068400882806
IC_54	A2M	-345.20152329639603
IC_54	RARRES2	403.92121701661296
IC_54	P2RX1	-478.24105661462977
IC_54	CRABP2	349.2862116148617
IC_54	IFI6	345.4407215541898
IC_54	PLN	441.70140522451146
IC_54	MRVI1	493.7327738321658
IC_54	RERGL	358.2678275412205
IC_54	IGFBP7	-419.83307694684737
IC_54	SERPING1	341.4100044297152
IC_54	C12orf75	346.6288744365039
IC_54	PDLIM3	541.0587082848325
IC_54	HLA-DPB1	479.4372061445136
IC_54	SELENOP	375.81239591354966
IC_54	ITPR1	645.3334460630392
IC_54	MSRB3	368.69143207569834
IC_54	DMD	339.33151887293633
IC_54	LUM	-340.72441665559535
IC_54	PLAUR	397.75359641456464
IC_54	TGFBI	519.6382944480998
IC_54	SFRP5	336.3104277767987
IC_54	FHOD3	404.765506730516
IC_54	HLA-DPA1	331.6319927249443
IC_54	SCRG1	519.4193171813899
IC_54	XBP1	-336.5264772084768
IC_54	SH3BGRL	424.6338948426148
IC_54	FCGBP	449.2024770570066
IC_54	LIX1	460.2362974203142
IC_54	BGN	-417.62908576115944
IC_54	TSPYL2	385.8336146954418
IC_54	TMPRSS4	-350.0746965678174
IC_54	SH3BGR	534.9451384368377
IC_54	PLEKHO1	505.297761039733
IC_54	FZD7	516.5650742638595
IC_54	ZEB2	341.3267653567556
IC_54	KANK4	394.17975357605496
IC_54	ANGPTL1	342.39372364585535
IC_54	ADCY3	-345.483807793087
IC_54	PARVA	380.86194696589473
IC_54	BMPER	379.5433965586661
IC_54	FRMD6	385.4438205061267
IC_54	MAF	335.799200284769
IC_54	PLIN4	412.2061652481504
IC_54	IGSF11	430.59554744016646
IC_54	ASB2	373.24131501588636
IC_54	GNAL	444.10853739569984
IC_54	KLHL21	342.9928404260372
IC_54	DIXDC1	480.97812986672284
IC_54	RBBP7	335.6579138651975
IC_54	COL4A3	398.68075182897263
IC_54	FBLN5	-393.4066154114067
IC_54	TENT5B	347.05474844560445
IC_54	NDNF	-408.58611363372444
IC_54	CSF1R	455.4300013027351
IC_54	MAP4	387.644715136651
IC_54	PLEKHG2	388.70129656302043
IC_54	SCPEP1	372.8319439123978
IC_54	HIST1H2BH	373.17244416801435
IC_54	TCEAL7	366.2812929930396
IC_54	STRIP2	475.36821791300275
IC_54	PAK3	381.4049292579549
IC_54	SNCA	517.293661985596
IC_54	LAMB1	397.80531947448804
IC_54	NFATC1	339.64027524153073
IC_54	CHD5	371.3229795266948
IC_54	RNF175	357.9518169352777
IC_54	ZNF521	343.5370480772726
IC_54	PADI2	339.1404779463049
IC_54	ITPKA	375.96751645807615
IC_54	TSLP	358.05173095629794
IC_54	BMPR1A	380.5403085392929
IC_54	DCUN1D4	331.3673807392224
IC_54	PRXL2A	429.5975355545629
IC_54	UACA	-357.0426688382338
IC_54	IL10RA	344.46991689780344
IC_54	AXIN2	-391.389414690497
IC_54	KCTD9	337.5900647009025
IC_54	FBXW4	333.17601795722754
IC_54	LAMC1	-331.8504224136501
IC_54	FPR3	369.34180362833973
IC_54	HLA-DMB	388.97295374419815
IC_54	ARHGEF6	352.6699612690961
IC_54	LAIR1	338.65347736354266
IC_54	TC2N	-348.56591021522456
IC_54	PRR12	337.2887429415345
IC_54	AL135905.2	357.2524008129321
IC_54	RSRC2	407.7049291144869
IC_54	IFNLR1	-350.18640563573103
IC_55	MSMB	-911.3013433153221
IC_55	APOD	446.3334219160081
IC_55	SPON2	-362.833408496763
IC_55	PLA2G2A	-491.7122831350449
IC_55	KRT15	-329.3024179245822
IC_55	OLFM4	-423.89166760328305
IC_55	S100B	355.6294237509796
IC_55	IGHG2	582.9187386147285
IC_55	SELE	647.6322019670869
IC_55	NEFH	-413.2477410849913
IC_55	CAMK2N1	-318.56239353690756
IC_55	SPP1	-397.3960690345251
IC_55	CALD1	343.65957433059333
IC_55	C11orf96	699.1225450973503
IC_55	ACPP	-500.6583929893793
IC_55	MT1G	-430.7400666857328
IC_55	SOCS3	498.0785428408993
IC_55	FOSB	1129.0242512337948
IC_55	MT2A	389.52728805884095
IC_55	PTGDS	1035.877774555797
IC_55	ADAMTS4	765.5694097633077
IC_55	AZGP1	-393.52743366522577
IC_55	VEGFA	-492.37735991666165
IC_55	ADAMTS1	413.07767471214447
IC_55	VIM	466.3556749553639
IC_55	PIGR	-341.26543572913124
IC_55	SEC11C	-318.33528867547574
IC_55	ATF3	348.4206292384288
IC_55	CD74	689.6601398656791
IC_55	S100A6	458.73675295237445
IC_55	THBS1	498.8228001576339
IC_55	PMP22	507.2983080090168
IC_55	DPYSL3	406.96072870445084
IC_55	LMNA	599.4753376190595
IC_55	SERPINE1	834.294770448676
IC_55	PENK	-365.770013063518
IC_55	BHLHE40	513.8515030016896
IC_55	C3	704.7518939398717
IC_55	EMP1	649.6397056175011
IC_55	LYZ	561.1013270861098
IC_55	HLA-DRA	819.6693453937261
IC_55	CDKN1A	756.7662200294051
IC_55	KRT23	432.17804220593354
IC_55	CP	380.5822210978173
IC_55	A2M	612.3693286024098
IC_55	CTSB	439.2803306891031
IC_55	CCL19	668.9984920351158
IC_55	FAM3B	-383.0116534301819
IC_55	HSPG2	447.4292001964779
IC_55	CXCL14	550.5896615123637
IC_55	IFI6	-403.3544372754405
IC_55	IGFBP7	436.2610884593254
IC_55	IRF1	797.0176542504927
IC_55	ADAMTS9	484.92965284555595
IC_55	SRD5A2	388.9738202835648
IC_55	HLA-DPB1	487.31440784659094
IC_55	KLK3	-345.2069856885643
IC_55	GPRC5A	542.8762945290151
IC_55	TAGLN2	385.40393982662613
IC_55	ARID5A	419.40370964275564
IC_55	PLAUR	494.55725449005826
IC_55	IL32	350.4591929205184
IC_55	AHR	499.95183805172735
IC_55	HLA-DPA1	677.9586591689082
IC_55	KLF10	408.7815705010547
IC_55	PRELP	345.5208129401883
IC_55	XBP1	-332.18689900073684
IC_55	TIMP1	580.2933413757016
IC_55	SLC2A3	474.9756956794539
IC_55	NNMT	528.825115142169
IC_55	BGN	381.1993611153964
IC_55	SLC8A1	402.68183956632436
IC_55	HIST1H3G	393.17728914096614
IC_55	RGS16	726.7474347264754
IC_55	ELN	338.9346292062053
IC_55	SRGN	651.7005145356028
IC_55	FOSL2	385.9439403753213
IC_55	EGR3	434.7978170870929
IC_55	HIST1H1B	456.58042067666355
IC_55	ZEB2	374.11377180687236
IC_55	PLSCR1	367.48629014751634
IC_55	NPC2	415.56206642131446
IC_55	FILIP1L	382.5857186944642
IC_55	CSF3	339.20313427476077
IC_55	MSN	356.92889678249264
IC_55	S100P	-368.0893734181789
IC_55	IFI30	404.2321726913269
IC_55	MMP19	509.4753221856675
IC_55	LGI1	403.0524545930744
IC_55	PHLDA1	371.9283136814252
IC_55	KLF6	505.4400272670787
IC_55	CYBA	383.03155652525356
IC_55	CPA3	340.3543162701621
IC_55	ARRDC3	366.9848577920793
IC_55	TMSB4X	354.2020110450359
IC_55	NFKBIA	695.7245864534373
IC_55	MCL1	517.4069734091793
IC_55	LOXL2	348.4945094971822
IC_55	SLC8A2	403.591220705908
IC_55	LMCD1	375.09573810694343
IC_55	ANGPTL2	357.4984712065043
IC_55	SERPINB9	580.2311667375296
IC_55	CD200	422.3586087860139
IC_55	HIST1H2BH	417.0068059372163
IC_55	LIF	351.5934738644737
IC_55	ICAM1	536.7589427146578
IC_55	CTSS	394.631121565958
IC_55	ARL4C	352.7627050056154
IC_55	AREG	348.2609727913742
IC_55	KDM6B	338.1780451238556
IC_55	FCER1G	360.33696498635567
IC_55	AKNA	-328.6498600300563
IC_55	METRNL	428.8948554706632
IC_55	TMEM176A	402.1918730178263
IC_55	BIRC3	429.4917401786037
IC_55	FXYD5	514.3723508804208
IC_55	ARHGAP26	340.4836335349738
IC_55	TGFB1	466.765728131769
IC_55	TACR1	381.5928554720902
IC_55	FLRT3	343.97274400593056
IC_55	NFKBID	406.6197883969498
IC_55	RGCC	558.6082600117595
IC_55	GPR183	492.6556958743895
IC_55	FOSL1	379.51720168356945
IC_55	SPI1	407.929764633171
IC_55	ZBTB32	489.12587278115
IC_55	PDPN	374.26377436268854
IC_55	MMP12	576.7865003212593
IC_55	CD53	367.4818215338305
IC_55	SLC22A11	356.89400896081116
IC_55	AQP9	405.7375506762658
IC_55	MS4A1	409.9613113707484
IC_55	IRF4	599.5481660217304
IC_55	NABP1	406.09710942227014
IC_55	CD1E	470.2036559484711
IC_55	RASSF4	405.81204233441525
IC_55	PLEK	646.9207238977936
IC_55	CCDC71L	542.3378113273258
IC_55	IRF8	462.7217364241732
IC_55	OLR1	346.4880635476396
IC_55	NLRP3	430.15643887977734
IC_55	TIFAB	440.6983420528063
IC_55	IGF2BP2	401.7803889796402
IC_55	UPP1	468.63221747444464
IC_55	TFEC	372.71000282126175
IC_55	BATF2	384.2811418953377
IC_55	AIM2	525.8635417124909
IC_55	PLSCR3	339.77150245736306
IC_55	CYTIP	412.6909314544525
IC_55	ADAMDEC1	592.5500316902644
IC_55	CCR1	344.1025723879279
IC_55	JAML	442.4947444051946
IC_55	RTL5	345.5995935212767
IC_55	NAIP	364.2196217828459
IC_55	CD86	434.0676055073832
IC_55	TRAJ43	-321.7830465857339
IC_55	PRRT1	382.57110336678284
IC_55	CBLN3	372.53822580743406
IC_55	KMO	393.1725369205481
IC_55	LGALS2	364.93926236177816
IC_55	MCM3	347.64084930960695
IC_55	ADGRG5	339.7614612106511
IC_55	EMP2	338.8078909192813
IC_55	DMTF1	344.62680282570153
IC_55	CLEC7A	457.7995277250732
IC_55	CD300A	340.6187987193488
IC_55	CXorf21	371.752737063055
IC_55	PLCG2	359.39145351566873
IC_55	SLC7A7	424.6566536769158
IC_55	BANP	474.31518671586923
IC_55	CCNO	434.107769812123
IC_55	TMEM163	467.3527716023735
IC_55	DNAJC18	365.90206688099244
IC_55	CD1C	414.9788792018193
IC_55	OCM2	345.18030296693513
IC_55	LTA	356.55948159929306
IC_55	ANAPC1	366.80259064623255
IC_55	PTGIR	393.58883860701934
IC_55	APOBEC3B	455.1856385031577
IC_55	OR6A2	461.39967034086885
IC_55	CEACAM4	465.0066245715504
IC_56	ACTG2	-929.7250939720897
IC_56	LTF	549.5352596460212
IC_56	SPON2	841.7691003034611
IC_56	MYL9	-915.8996612214873
IC_56	PLA2G2A	970.0757644127946
IC_56	KRT15	-369.8012242725183
IC_56	MYLK	-922.8918723984445
IC_56	TAGLN	-879.3278159235049
IC_56	DES	-514.332914884344
IC_56	TPM2	-634.5271218358763
IC_56	FLNA	-736.5263160353662
IC_56	ACTA2	-671.2283113545778
IC_56	CNN1	-776.7681650436067
IC_56	SELE	-429.81423672046725
IC_56	TMEFF2	464.50488277389616
IC_56	SYNM	-542.8342238544735
IC_56	CAMK2N1	499.51878540630116
IC_56	OR51C1P	583.3908334356295
IC_56	OR51E2	524.6354309139828
IC_56	MMP7	457.18833508724157
IC_56	NPY	363.19945385509516
IC_56	CALD1	-777.390382110013
IC_56	TPM1	-440.53698286305485
IC_56	MT1G	-437.5237056712238
IC_56	SYNPO2	-533.5740184601441
IC_56	PCP4	-605.0515573151265
IC_56	FOSB	480.6608850462658
IC_56	CLU	-422.2387123505448
IC_56	COL1A1	-646.2673333566504
IC_56	COL1A2	-528.7815313604542
IC_56	KLK2	479.7608381848879
IC_56	ADGRF1	334.2045048091193
IC_56	COL6A2	-631.6742123630138
IC_56	PDLIM7	-366.8461692499544
IC_56	ITGB8	-374.9143176515373
IC_56	HSPB1	-344.8550343495518
IC_56	ACTC1	-737.5123253337729
IC_56	HSPB6	-442.0545697495213
IC_56	LMOD1	-480.2713644588802
IC_56	SERPINF1	-464.9284773585169
IC_56	COL6A1	-372.33609126254044
IC_56	CCN2	622.7304872741827
IC_56	FBLN1	-897.8554454134498
IC_56	FN1	-643.4335627740367
IC_56	PLPP3	-386.7419541964957
IC_56	IGFBP5	-454.2600645227769
IC_56	PAGE4	529.198643091775
IC_56	S100A6	-408.40161762670033
IC_56	SPARC	-337.999797992255
IC_56	DCN	-762.8378178915534
IC_56	GSN	-611.757600288812
IC_56	SERPINE1	333.1743322514365
IC_56	L1CAM	-379.84299924317276
IC_56	NBL1	-401.7295828458679
IC_56	C1R	-483.1134225292303
IC_56	SMOC1	-388.6176898618133
IC_56	LGALS1	-346.57023185102923
IC_56	EMILIN1	-547.4854874035896
IC_56	TIMP2	-388.7347994418078
IC_56	MMP2	-638.2276877159242
IC_56	ADGRA2	-333.20766042944746
IC_56	COL16A1	-418.97762392858357
IC_56	MLPH	363.7782657221852
IC_56	HMCN2	-378.9859778424537
IC_56	KANK2	-473.1833078864573
IC_56	FGFRL1	345.93222548862605
IC_56	C1S	-580.2685689435276
IC_56	NCS1	-759.5658383618451
IC_56	NEXN	-369.7173841193531
IC_56	MFGE8	-356.2302498023924
IC_56	CAV1	-482.0760237647909
IC_56	RASL12	-380.05072324549815
IC_56	MYO6	418.5987699220409
IC_56	CCDC80	-672.7212293249783
IC_56	IGFBP4	-404.2252267733638
IC_56	LTBP4	-637.2015877156389
IC_56	MAL	-340.61614929669423
IC_56	RRAS	-376.2182876007464
IC_56	ANXA6	-461.50079460936655
IC_56	ARID5A	328.29977541427314
IC_56	DPT	-386.0676963768561
IC_56	TSPAN1	360.59976232388743
IC_56	PCOLCE2	-331.9624887345537
IC_56	SH3BP5	-407.6142966987035
IC_56	SNCG	-501.25188769033167
IC_56	CXCL12	-491.5926206627727
IC_56	NPPC	362.394168594376
IC_56	SFRP1	-348.295902703182
IC_56	RARRES1	-343.946920575462
IC_56	COL5A1	-457.8747457675337
IC_56	EPPK1	438.61860292136726
IC_56	STOM	-411.15054546705477
IC_56	HIF3A	-461.0017845573077
IC_56	PCOLCE	-372.9772464709361
IC_56	NACC2	-340.0411224934107
IC_56	SCN7A	351.1327038110198
IC_56	OLFML3	-368.64532721703284
IC_56	NEURL1B	-759.1883542042732
IC_56	BEX4	-355.4182379501268
IC_56	JAZF1	-423.7120473598747
IC_56	PDGFRB	-381.84476694691335
IC_56	TSPAN2	454.23301271041345
IC_56	C7	-340.8585666064529
IC_56	MAF	-343.16986236785476
IC_56	PCDH18	-363.6379227184665
IC_56	THY1	-389.1834658287364
IC_56	MYOCD	-350.3086472569666
IC_56	NDNF	-404.88262665051485
IC_56	SIX2	-438.3246129268296
IC_56	PRDM16	-357.36180514333563
IC_56	HRH2	-414.6799606518151
IC_56	CAP2	-336.28242329106445
IC_56	NRG1	-417.42287777154223
IC_56	IL33	-337.47945053033004
IC_56	APOBEC3C	423.310516662882
IC_56	LRRC4	-375.63593912620894
IC_56	EXTL1	406.09120954261755
IC_56	PLCD3	-469.99225114197867
IC_56	EFHC2	334.3521579863833
IC_56	SMIM5	-354.04476798843893
IC_56	SORCS2	-344.08809704328195
IC_56	ZNF532	329.54246028115637
IC_56	UST	-353.77719548416337
IC_56	PLXDC2	-356.70792814631204
IC_56	ZBTB4	-358.21988399267343
IC_56	CFI	-329.7791705047505
IC_56	MATN3	-380.0198715918751
IC_56	TMEM253	347.339422257527
IC_56	FOLR1	-352.4035644314826
IC_56	SH3KBP1	-439.66531056204354
IC_56	CPS1	364.8530602501407
IC_56	SKAP1	-332.74268939721156
IC_56	PLEKHA1	-352.417036490416
IC_56	RCN3	-329.82828010008296
IC_56	FAM167A	-373.9916791439283
IC_56	CYP4Z1	384.44225208165415
IC_56	MTREX	327.4357329768399
IC_56	CCNO	336.70330648713264
IC_56	BBS2	-329.81135094475997
IC_56	DYNLRB2	-370.5661573493832
IC_56	FBXO28	340.2206515926399
IC_56	DIRAS1	-348.82597861655717
IC_57	MSMB	864.5236659813955
IC_57	TGM4	-402.9296135360703
IC_57	IGKC	-351.8659632444131
IC_57	IGHA1	528.3680700311132
IC_57	IGLC1	1182.539800846763
IC_57	APOD	385.67020741112646
IC_57	LTF	1636.1780833878831
IC_57	SPON2	-439.01269502840796
IC_57	PLA2G2A	-931.2173820919181
IC_57	OLFM4	529.8145561802129
IC_57	IGHG2	-454.0299863259851
IC_57	NEFH	549.4538670992363
IC_57	CAMK2N1	-657.2231651418447
IC_57	OR51C1P	-467.9712214260386
IC_57	IGKV4-1	-470.0881329713378
IC_57	KRT5	674.0896568434155
IC_57	MT1G	659.055406088235
IC_57	PCP4	534.0767545871231
IC_57	CST1	351.633301241688
IC_57	SOCS3	-380.5586854562396
IC_57	MT2A	499.6423844739907
IC_57	PTGDS	854.9810209404833
IC_57	IGHG3	357.5386681180145
IC_57	COL1A1	-425.2458188132005
IC_57	WFDC2	528.5160054492459
IC_57	KLK2	-344.8804686141801
IC_57	PDLIM7	-435.84948022480233
IC_57	HSPB1	537.3918260395882
IC_57	CRISPLD2	495.25073368816726
IC_57	IGLV3-1	481.1041572597245
IC_57	UBD	439.37934747269514
IC_57	SERPINF1	525.206518375798
IC_57	FBLN1	492.1806633733692
IC_57	IGFBP6	444.18836438230466
IC_57	MT1E	471.44203702505195
IC_57	CD74	1028.2475051504625
IC_57	PAGE4	650.3448752287608
IC_57	S100A6	359.88108092551823
IC_57	SPARCL1	357.2700052308784
IC_57	CD177	447.7855402436891
IC_57	EEF2	-328.9953703985042
IC_57	GSN	440.24682391375705
IC_57	GABRP	357.2442287324832
IC_57	FOS	-674.2758132254398
IC_57	CHGA	527.1013997699807
IC_57	AEBP1	584.6510361438269
IC_57	ITGA5	493.8305807419292
IC_57	COL6A3	424.0240596315556
IC_57	GDF15	-338.0889259435882
IC_57	C3	454.85339984012916
IC_57	C1R	639.7689807241213
IC_57	SMOC1	358.0877347622708
IC_57	LYZ	516.8800153472298
IC_57	EMILIN1	357.2606218974447
IC_57	TIMP2	346.5677707579329
IC_57	VWA1	497.25484941478595
IC_57	HLA-DRA	649.5914197866211
IC_57	SELENOM	370.60852718814596
IC_57	COL16A1	372.20098438288
IC_57	IFITM3	516.8980367238349
IC_57	A2M	756.8845582172444
IC_57	CTSB	501.6406885365727
IC_57	KANK2	402.2720516826271
IC_57	C1S	515.2773301147142
IC_57	IFI6	527.7407509480142
IC_57	MYADM	535.1582703890729
IC_57	IGFBP7	398.84333550191525
IC_57	RDH10	387.9513002120985
IC_57	TRIB1	-341.72918984819984
IC_57	SERPING1	519.3579291618747
IC_57	IFITM2	483.6445998989323
IC_57	HLA-DPB1	842.7888077472566
IC_57	SELENOP	453.179784967128
IC_57	ANGPTL4	338.1410877878906
IC_57	LUM	718.2624239325924
IC_57	PLAUR	353.29507825347883
IC_57	ASS1	408.83721064832963
IC_57	CFD	538.3625828410297
IC_57	HLA-DPA1	576.5570283702624
IC_57	HSPA1A	387.11885352166286
IC_57	PRELP	355.9558095333512
IC_57	GPNMB	411.70925618267256
IC_57	SPOCK3	352.47335564208726
IC_57	RNASE1	401.0544097543688
IC_57	GFPT2	338.54056016574555
IC_57	COL4A2	477.0853022366267
IC_57	BGN	379.2232339940472
IC_57	EPPK1	493.0633395899318
IC_57	S100A8	368.10576640396937
IC_57	PCOLCE	390.8872889811861
IC_57	HLA-A	342.6111075397408
IC_57	NACC2	-324.9881325237924
IC_57	NEFL	348.26869315239674
IC_57	SGK1	353.0355818985375
IC_57	NEURL1B	347.87030307162104
IC_57	B2M	436.3845777224586
IC_57	COL18A1	352.7378320940271
IC_57	ABCA8	708.4147516325727
IC_57	PLSCR1	382.6766660921532
IC_57	ZNF516	378.79055531530577
IC_57	S100A4	502.2825132061902
IC_57	NR2F1	424.05181317405703
IC_57	HLA-F	445.41802037451265
IC_57	BTBD3	335.32398564057615
IC_57	DAZL	372.92881430498505
IC_57	C7	620.959145457891
IC_57	BTG3	509.97235157140364
IC_57	PLEKHO2	427.1438128334753
IC_57	LAPTM5	431.0485318631084
IC_57	FADS2	337.3161585788302
IC_57	ASB2	-324.17700700703693
IC_57	CYP27C1	518.4147747662644
IC_57	PBXIP1	337.74665265890616
IC_57	HEYL	336.4856222850009
IC_57	CNTN1	375.2788712220214
IC_57	TMSB4X	569.4671001273914
IC_57	TYROBP	361.4468821499904
IC_57	TSPAN4	371.0661530733967
IC_57	TCIRG1	368.1262135564806
IC_57	IL1B	470.9110731182193
IC_57	ARHGEF17	376.8651661523751
IC_57	EFHD2	365.8946201561936
IC_57	PARP10	375.1288714180235
IC_57	KCNIP3	-327.0257103489121
IC_57	HLA-DMA	348.71320911209
IC_57	LHFPL2	439.9248710252704
IC_57	HPD	-324.95786863049494
IC_57	CTSS	399.3722746054503
IC_57	NLGN2	352.32166168687303
IC_57	PDE4B	-352.64983631210555
IC_57	PTPRZ1	352.5028289967486
IC_57	PLA2G2C	-326.5285971324336
IC_57	POMC	375.80563467630043
IC_57	MPEG1	397.14581894213273
IC_57	NFKBID	334.0907491700776
IC_57	DBP	373.09357716851173
IC_57	BCL11A	337.61658666030394
IC_57	CYBB	352.69861027341204
IC_57	JAK3	377.88324779178987
IC_57	DNALI1	351.4012641601114
IC_57	RASGRF1	343.1979216431272
IC_57	DUSP6	345.26202219885806
IC_57	JAKMIP2	339.33909402573244
IC_57	JSRP1	-403.44225023357075
IC_57	PLBD1	372.04202914700596
IC_57	ODF3L2	-359.0289315563724
IC_57	FCGR3A	428.4553197586423
IC_57	LILRB1	343.19221219501804
IC_57	APOLD1	-322.191245061012
IC_57	ATF2	-327.7538747887002
IC_57	ABCF1	357.41580699157527
IC_58	MSMB	1122.9166754129128
IC_58	ACTG2	515.7699833793293
IC_58	LTF	374.398176596013
IC_58	SPON2	918.9356508760208
IC_58	MYL9	427.9010511515478
IC_58	MYLK	649.4702176298952
IC_58	OLFM4	505.9624559690813
IC_58	S100B	763.2140272935745
IC_58	IGHG2	-471.2849743602521
IC_58	DES	827.5981124469556
IC_58	TPM2	427.3877135819046
IC_58	SELE	607.4396843014881
IC_58	TMEFF2	-503.17833578374575
IC_58	NEFH	710.1967065622363
IC_58	SYNM	488.45329392888686
IC_58	OR51E2	-536.1422409145466
IC_58	MMP7	343.6991357749886
IC_58	AMACR	-831.4178840564057
IC_58	MPZ	496.9149512956709
IC_58	SPP1	423.1781921992964
IC_58	NPY	-442.83216896149463
IC_58	KRT5	511.2144520319997
IC_58	SYNPO2	526.0436872316129
IC_58	SOCS3	356.64296035182224
IC_58	CLU	383.4617316553443
IC_58	GOLM1	-398.5753982714112
IC_58	RHOB	450.84400401504547
IC_58	KRT7	459.2938937059085
IC_58	PSCA	979.4214904438772
IC_58	ANGPTL7	370.2089799348154
IC_58	MT2A	370.26304156754725
IC_58	GADD45B	379.83330919139644
IC_58	PTGDS	429.8583497069506
IC_58	WFDC2	854.2576643524012
IC_58	KLK2	-557.2742139994092
IC_58	NRXN1	841.2144624445385
IC_58	ITGB8	426.4600524700672
IC_58	CRISPLD2	418.0082946222628
IC_58	ACTC1	610.8222685716698
IC_58	CRISP3	-352.45233193468096
IC_58	LMOD1	367.7298133478437
IC_58	SEC11C	-346.6032243262684
IC_58	SERPINF1	413.61138583604543
IC_58	FBLN1	474.9557227382527
IC_58	CRYAB	876.2334493302583
IC_58	IGFBP5	412.11977998989136
IC_58	S100A6	583.6773277645997
IC_58	SPARCL1	360.64870509406956
IC_58	CDH19	571.4265427491522
IC_58	PLPP1	-396.06953852806373
IC_58	GSN	348.6612088969174
IC_58	ID1	350.0089718870311
IC_58	PMP22	830.5908451245226
IC_58	DPYSL3	387.09979007558525
IC_58	CKB	385.8463272078623
IC_58	NR4A3	374.9797250818026
IC_58	C3	431.41483745510766
IC_58	EMP1	353.8072873067644
IC_58	KCNMA1	556.7274215502958
IC_58	TIMP3	345.8319782123577
IC_58	CCN5	332.9558015463695
IC_58	SPEG	433.9008091222758
IC_58	RARRES2	468.15931194763
IC_58	CXCL14	414.94668177286013
IC_58	GPM6B	431.9192337908794
IC_58	RDH10	530.5030325069991
IC_58	PCSK2	487.0858075016969
IC_58	ADAMTS9	435.33883868202815
IC_58	ETS2	539.4595076306061
IC_58	NDRG2	562.6329973547441
IC_58	S100A2	426.0500666254232
IC_58	KLK3	-388.04578290623016
IC_58	EHBP1L1	430.9724607574704
IC_58	GPRC5A	391.2212558601672
IC_58	SHISA3	-341.0465150390777
IC_58	PCOLCE2	341.2825621288097
IC_58	FHOD3	353.43989804969846
IC_58	MYOT	394.068863544752
IC_58	GFPT2	624.7017480152034
IC_58	SFRP1	403.00807129455274
IC_58	S100A8	-425.8778634564705
IC_58	ARHGAP10	338.0085974772218
IC_58	SCNN1A	481.62303184891147
IC_58	SDC3	562.1052851211416
IC_58	IER3	362.15547802184864
IC_58	PLEKHO1	415.1738191991388
IC_58	TRIP6	353.7801760113729
IC_58	SLIT2	475.26031671849364
IC_58	JAZF1	387.4023845106667
IC_58	ZNF516	350.9658423127594
IC_58	ITGA1	334.10622953636533
IC_58	EGR2	335.62529888310945
IC_58	ATP1B1	352.4752268855066
IC_58	PLEKHO2	427.4093572511634
IC_58	FGFR2	391.67276801719015
IC_58	CPED1	338.4242715159037
IC_58	KY	343.0637796780082
IC_58	PGRMC1	336.63272801649805
IC_58	CXCL2	334.18887443530417
IC_58	XKR4	336.21142956635873
IC_58	ARHGEF40	343.54095870442194
IC_58	SCARA3	493.8069968042961
IC_58	GSTM1	344.8273241297464
IC_58	CKMT2	352.2555018770205
IC_58	SNAI2	339.54653628498113
IC_58	PRDM16	-415.400451670524
IC_58	INSC	400.87331358495305
IC_58	ADAMTS2	343.91039001817086
IC_58	TCEAL7	414.81834755701277
IC_58	AHDC1	424.9129009847308
IC_58	FDFT1	348.66207026109316
IC_58	DUSP23	369.1381049483284
IC_58	RCAN2	378.7886710145843
IC_58	SSPN	345.4227323809392
IC_58	DYNC1I1	352.36478865536867
IC_58	SNTG2	370.8165479749164
IC_58	EFS	372.66974609610935
IC_58	AVPI1	356.65233167598785
IC_58	SYNE3	-361.3665051208094
IC_58	KCTD17	-334.77621727907007
IC_58	FMO2	377.3788554032753
IC_58	ADAMTS6	-390.11422063086263
IC_58	MUC16	343.3474162773369
IC_58	SHF	405.98911019068674
IC_58	RYBP	332.6507029901683
IC_58	HIST1H2BD	-323.02165010666823
IC_58	ARHGAP45	358.23887905602703
IC_58	SIGLEC14	372.72944904088905
IC_58	RUNDC3B	379.317366267094
IC_58	DCLK3	-323.6889593691521
IC_58	ZMYND15	351.24875861107034
IC_59	MSMB	2185.365081781881
IC_59	TGM4	453.85899656283505
IC_59	APOD	-926.3403481925109
IC_59	SPON2	-2130.747607168706
IC_59	PLA2G2A	-1929.7199632477204
IC_59	KRT15	947.1034678393416
IC_59	DES	-479.04475637044055
IC_59	TMEFF2	-780.4360770449747
IC_59	NEFH	333.01129851369797
IC_59	SYNM	-718.0915499200376
IC_59	CAMK2N1	-1450.3668888940497
IC_59	OR51C1P	-891.3460399832439
IC_59	OR51E2	-723.0215972567742
IC_59	NPY	-555.0680108606784
IC_59	CALD1	-342.66971057300685
IC_59	ACPP	841.016973885274
IC_59	PCP4	356.9943738377226
IC_59	FOSB	433.8788308421861
IC_59	KRT7	-365.516527693176
IC_59	GADD45B	440.35461767931594
IC_59	PTGDS	469.7157709877978
IC_59	ADAMTS4	732.3254252366222
IC_59	AZGP1	940.3504546968389
IC_59	WFDC2	383.7757173644046
IC_59	ADGRF1	-500.07838671563746
IC_59	VEGFA	574.4708164747863
IC_59	ANPEP	371.59676200422524
IC_59	H2AFJ	-342.9727365036633
IC_59	HSPB6	364.48878318809034
IC_59	UBD	-382.2238766342526
IC_59	SPOCK1	-465.9457788625367
IC_59	PAGE4	525.9997144423832
IC_59	MAP1B	-483.20773294642476
IC_59	S100A9	-329.08003054950956
IC_59	COL3A1	439.19726997238337
IC_59	MT1X	337.0433974961255
IC_59	LMNA	565.5108983722649
IC_59	ITGA5	441.17731865807747
IC_59	NCAPD3	390.7473664801704
IC_59	CDKN1A	381.90240697673545
IC_59	PRDM8	347.6868317966656
IC_59	A2M	-481.8149259580016
IC_59	IGFBP3	-404.96155875513983
IC_59	FGFRL1	-468.1857257946267
IC_59	FAM3B	421.53085105511957
IC_59	LAMA4	362.98375422366735
IC_59	MYO6	-354.3780717996778
IC_59	PCSK2	-430.15961941971517
IC_59	RCAN3	378.2946677045804
IC_59	ID4	348.67472692824884
IC_59	OR51E1	400.3426600186333
IC_59	ANXA2	337.50530754459106
IC_59	DMD	432.23398134556044
IC_59	ANXA6	381.17377847014734
IC_59	PLAUR	427.14369185411186
IC_59	GAS1	-372.13075144460606
IC_59	CYP24A1	-507.21406780052797
IC_59	GAS7	420.1388022603406
IC_59	INMT	380.82037698744284
IC_59	RNASE1	337.12032925463956
IC_59	AKAP12	448.640183726399
IC_59	TSPYL2	-432.4442160884539
IC_59	SH3PXD2A	-383.1587123249271
IC_59	NR4A2	418.7318073750299
IC_59	MICAL1	343.8023225773051
IC_59	JPH4	357.94583211610933
IC_59	GBP2	352.10708259124334
IC_59	ABCA8	-351.1368716002211
IC_59	PLAT	-378.5801092633918
IC_59	DAB1	543.5147663739142
IC_59	ZNF516	339.89290833334957
IC_59	KANK4	472.3116823324149
IC_59	OAT	378.3754594075645
IC_59	ANTXR2	373.68267594174034
IC_59	PHYHIPL	437.97183905692333
IC_59	RECQL4	351.5946953898268
IC_59	RHOU	420.0317030868274
IC_59	AXL	-470.63302848418414
IC_59	PCYT1B	-427.01008000411196
IC_59	CKMT2	361.09266118436943
IC_59	SLC15A2	511.8651513880264
IC_59	SLC39A14	412.6686112969179
IC_59	COL4A4	344.57069283869157
IC_59	CAP2	434.87288447651054
IC_59	LRMDA	-343.5063657386265
IC_59	BLID	339.82166889968494
IC_59	PHGDH	383.1866765533429
IC_59	DUSP4	-332.6132874867189
IC_59	VCAN	340.98196831817893
IC_59	SLFN13	-325.81727783186614
IC_59	GNLY	-326.211271372624
IC_59	CCL4	369.06644211760886
IC_59	IFFO1	329.12359255579605
IC_59	RUBCNL	337.0482441984319
IC_59	LMO3	-368.72521453234043
IC_59	TRAJ22	-433.369897904942
IC_59	TRAJ13	-362.2378246218074
IC_59	CCDC194	-397.68767498572686
IC_59	TAP2	348.8013974710709
IC_59	ETV5	-342.9016257901758
IC_59	WDR86	335.6774755987178
IC_59	TRAJ41	-371.9023377162819
IC_59	TMEM140	347.21696438244237
IC_59	TNFSF8	356.0319051005704
IC_59	ETV4	-340.73766509084203
IC_59	FCRL6	344.76158952121955
IC_59	PALD1	372.955804998384
IC_59	ANXA9	-360.4989279463521
IC_59	RBM8A	336.12417817546157
IC_59	BEX3	340.380565513917
IC_60	MSMB	-1837.6133319863989
IC_60	IGKC	1997.517833642904
IC_60	IGHA1	-2770.4016279573952
IC_60	ACTG2	539.0325419948399
IC_60	IGLC1	-395.7990571884211
IC_60	IGHG1	3063.6133646441117
IC_60	MYL9	547.866894442099
IC_60	KRT15	-1037.6088157935908
IC_60	MYLK	763.5215592165922
IC_60	OLFM4	-596.1659245428922
IC_60	IGHG2	920.433037219813
IC_60	TAGLN	429.5328163324974
IC_60	DES	372.07572864396485
IC_60	FLNA	443.14498953801564
IC_60	CNN1	724.9208388538129
IC_60	NEFH	-550.186143679145
IC_60	SYNM	424.75014371838347
IC_60	AMACR	392.4832896381503
IC_60	IGKV4-1	540.4177527246105
IC_60	KRT5	-783.357234664674
IC_60	TPM1	505.88329101843965
IC_60	ACPP	-526.3942963237864
IC_60	FOSB	-507.8739263605039
IC_60	GOLM1	338.4131327199947
IC_60	KRT7	-802.1567225778177
IC_60	ADAMTS4	453.64334101899675
IC_60	AZGP1	-402.208024278559
IC_60	CRISPLD2	381.4816581089928
IC_60	ADAMTS1	327.2379737686598
IC_60	CRISP3	374.4623599778319
IC_60	HSPB6	371.07599230893186
IC_60	CPLX3	-389.98935449775405
IC_60	CD74	-433.6903159151319
IC_60	PAGE4	-553.7179556584405
IC_60	LMAN1L	-471.3941641177623
IC_60	MAP1B	419.43392061851597
IC_60	CD177	-334.33324452887035
IC_60	CFB	-399.04631499602925
IC_60	DEFB1	-575.8556807531087
IC_60	SVIL	332.30748691188666
IC_60	RBPMS	338.92084831337115
IC_60	NBL1	-536.1365748747291
IC_60	TGM2	-441.6580054128053
IC_60	LYZ	-499.58500026115536
IC_60	EMILIN1	372.69687547782587
IC_60	HLA-DRA	-634.7297328472254
IC_60	RARRES2	482.0917735644788
IC_60	IGFBP3	-408.1557073934923
IC_60	FAM3B	-379.3822747863732
IC_60	TNS4	-416.8268520812932
IC_60	NCS1	446.37169030197856
IC_60	KLF5	-442.14303422966776
IC_60	KLK11	-401.6713699656967
IC_60	CCDC80	340.76111859959883
IC_60	NRP2	-399.96396877578707
IC_60	SELENOP	-358.49842417646124
IC_60	HLA-DPA1	-387.43273885534535
IC_60	ATP1A2	399.13641715822166
IC_60	NPPC	487.6453069968543
IC_60	SFRP1	-427.50854594525225
IC_60	VIT	458.9479390626567
IC_60	EGR3	-346.1197260950605
IC_60	LSP1	-354.8826349056083
IC_60	TMEM35A	366.51041075724464
IC_60	S100A4	-407.905239377814
IC_60	PLEKHA4	-347.91648018247787
IC_60	CAPG	-395.87086846320904
IC_60	HIC1	-350.4144851899925
IC_60	FGF10	350.0289334735593
IC_60	TPSB2	-334.13020894011527
IC_60	SCARA3	324.05990132993344
IC_60	TYROBP	-345.0889356836116
IC_60	ISG15	-381.4585861575662
IC_60	AFAP1	380.37695791353224
IC_60	GABRE	-364.15738059896967
IC_60	CIITA	-337.9729613053102
IC_60	ARPC1B	-376.8653509665959
IC_60	FCER1G	-448.7020746332392
IC_60	OLFM1	-354.1839102924474
IC_60	PLCH2	-376.32949053753987
IC_60	AMPD1	402.158255311136
IC_60	F13A1	-360.2182075076533
IC_60	LAMP3	-362.76009128540505
IC_60	LRRC17	395.25311744477546
IC_60	QPRT	353.94198798274954
IC_60	SPI1	-370.77437430233005
IC_60	CEP295NL	364.40626910600525
IC_60	VEGFC	338.8558375330162
IC_60	TRAJ23	-349.1396588667785
IC_60	OAS2	-375.0907342890463
IC_60	TFEC	-354.2168906586772
IC_60	JSRP1	523.5691930514313
IC_60	GPRASP2	-339.9155794299397
IC_60	SLAMF8	-332.9373876251539
IC_60	FGD2	-342.37432271174026
IC_60	SELPLG	-348.08224773487933
IC_60	C16orf96	373.4904080559374
IC_60	SNAI1	396.0679041867981
IC_60	VPS45	360.9838335925048
IC_60	ETFRF1	326.9189644695148
IC_61	MSMB	-415.84931330071777
IC_61	ACTG2	1206.7549663653588
IC_61	APOD	-467.6039882842461
IC_61	IGHG1	-506.6946393763903
IC_61	SPON2	996.054102085318
IC_61	MYL9	951.3876661235045
IC_61	PLA2G2A	526.0756342058469
IC_61	KRT15	530.1124633490081
IC_61	MYLK	1051.0627275189968
IC_61	TAGLN	968.660279817613
IC_61	DES	1013.137332322783
IC_61	TPM2	752.1784956142075
IC_61	FLNA	572.0622293271138
IC_61	ACTA2	798.5488168308316
IC_61	CNN1	777.0569926050213
IC_61	SELE	-497.36219569032863
IC_61	SYNM	804.1858997227514
IC_61	MMP7	588.1108786433094
IC_61	AMACR	-627.4054357325297
IC_61	KRT5	442.8797451082875
IC_61	CALD1	847.511567646385
IC_61	TPM1	597.9219604946925
IC_61	ACPP	-466.2871304037078
IC_61	SYNPO2	732.0251658550128
IC_61	SMTN	491.6506840276661
IC_61	GOLM1	-388.60375500931923
IC_61	KRT7	539.0213782718804
IC_61	MT2A	394.2416829967209
IC_61	IGHG3	-434.12406557614383
IC_61	AZGP1	-442.3684885599719
IC_61	SORBS1	496.68263009309976
IC_61	WFDC2	566.5032453384304
IC_61	KLK2	-527.1714496368343
IC_61	COL6A2	498.51067982659595
IC_61	TNS1	733.5100545426366
IC_61	HSPB1	491.68000123813067
IC_61	ACTC1	498.0144292916738
IC_61	PIGR	452.14924248728767
IC_61	LMOD1	405.36183519129054
IC_61	IGLV3-1	-326.8200933452638
IC_61	TRIM29	405.7706065030738
IC_61	CCN2	-491.4620662812042
IC_61	FN1	403.52534692488473
IC_61	CEBPD	356.99510421673676
IC_61	SOD2	388.64938956716367
IC_61	IGFBP5	637.4101958525259
IC_61	PAGE4	418.25996832349966
IC_61	HSPB8	338.3992599712309
IC_61	DEFB1	336.76691953330186
IC_61	THBS1	346.143491067997
IC_61	NR4A3	-461.659354865562
IC_61	SVIL	370.7862404279796
IC_61	GDF15	-325.61669451499307
IC_61	BHLHE40	503.7463134350055
IC_61	CHRDL1	409.7045859971293
IC_61	KCNMA1	381.3256418688818
IC_61	PGM5	473.86003804193064
IC_61	VWA1	329.7464087909089
IC_61	HLA-DRA	-402.5170562098404
IC_61	AMD1	-355.53332201565973
IC_61	PRDM8	-435.5723178335374
IC_61	TGFB1I1	404.11424189307616
IC_61	SCUBE2	559.9798411201335
IC_61	ADAM33	-383.92365023765683
IC_61	PARM1	426.21966188259006
IC_61	CXCL14	359.5952337956746
IC_61	FOXF1	372.30621614086965
IC_61	IFI6	371.2196831962957
IC_61	PLN	367.09568308427527
IC_61	PDLIM4	459.4460459669715
IC_61	IGFBP4	396.43777634816814
IC_61	OR51E1	-370.63833109604366
IC_61	PDLIM3	631.1640246781388
IC_61	KLK3	-517.766343222328
IC_61	TF	405.24049828470373
IC_61	WFDC1	381.69565205838813
IC_61	ANGPTL4	410.4265783401679
IC_61	ZCCHC24	403.88507113064435
IC_61	ODC1	-385.9599766118448
IC_61	DPT	485.6019303327538
IC_61	AQP1	391.07919541213045
IC_61	PDE5A	429.17831288973036
IC_61	RNASE1	-378.12118351580114
IC_61	AHNAK2	365.4818830781762
IC_61	C3orf70	437.9052461931764
IC_61	SCNN1A	346.7535731655062
IC_61	NEFL	352.30812414946485
IC_61	CFL2	333.0240383847495
IC_61	EGR3	-340.3573955980818
IC_61	USP2	350.65125735845834
IC_61	ESR1	343.64136295305406
IC_61	SLIT2	337.5167019004988
IC_61	SHISAL1	-449.8779288611352
IC_61	FAM107A	580.444211518124
IC_61	SOX9	333.2116730183566
IC_61	P3H2	378.26126958911493
IC_61	DDIT4	329.6871629268648
IC_61	C10orf82	412.65080109808525
IC_61	LY6G6D	405.17154269505085
IC_61	FGD5	357.8644780251286
IC_61	TPSB2	-352.43924581986306
IC_61	PRKG1	353.87575185121057
IC_61	PPP2R2B	-332.683586936433
IC_61	SLIT3	363.9747415547252
IC_61	NR2F2	398.43691993180147
IC_61	CSF1R	-347.96201862917644
IC_61	LRRTM4	-405.53171041376663
IC_61	SERPINB2	365.93361167967004
IC_61	KRT8	-335.8881943263328
IC_61	LIF	-330.41448928378674
IC_61	EDN3	-433.3221565653954
IC_61	PTPRZ1	-324.21700624992735
IC_61	MMP28	-402.3207628947507
IC_61	ACSL1	-366.456351861434
IC_61	CDKN1C	334.80475116746476
IC_61	QPRT	399.86543618256303
IC_61	MITF	353.9668944791429
IC_61	HSPA1B	329.4550275607145
IC_61	CPT1C	-339.6240508288406
IC_61	SEPTIN4	341.21258525060637
IC_61	MFAP3L	363.76418630528036
IC_61	PNMA8B	463.9592954344271
IC_61	SNTB1	343.84971697158437
IC_61	MFSD14B	387.8084840514073
IC_61	ALDH16A1	-410.3564267114862
IC_61	AC021097.2	-398.3446825369287
IC_61	MACROD2	344.57437131368977
IC_61	CCDC84	-335.20803564724963
IC_61	SMYD4	332.5656770373019
IC_62	MSMB	-1850.7706617445806
IC_62	TGM4	325.2432240405146
IC_62	APOD	343.0749375069346
IC_62	IGHG1	-382.92817671492213
IC_62	SPON2	2111.2806771767196
IC_62	PLA2G2A	1693.408638344445
IC_62	FLNA	365.7340955768673
IC_62	TMEFF2	775.5056625223411
IC_62	NEFH	-413.6607167877785
IC_62	CAMK2N1	1252.445107373208
IC_62	OR51C1P	809.5533459733011
IC_62	OR51E2	572.6072958608
IC_62	SPP1	375.34197949460327
IC_62	IGKV4-1	-357.0988804549955
IC_62	NPY	534.6245123926369
IC_62	KRT5	-392.8550160288112
IC_62	ACPP	-391.42092886788174
IC_62	GOLM1	361.25193248178954
IC_62	MT2A	-488.95701567460475
IC_62	GADD45B	708.00397883319
IC_62	AZGP1	-824.7199438209021
IC_62	COL1A1	-381.0662125022216
IC_62	ADGRF1	739.6723339888806
IC_62	PLP1	507.0244779374666
IC_62	NGFR	-440.8769708010804
IC_62	VEGFA	-400.70478239892776
IC_62	H2AFJ	396.6008412033118
IC_62	HSPB6	338.14374059251156
IC_62	SERPINA3	-445.7317748779538
IC_62	TRIM29	-513.1542133478864
IC_62	TRDN	384.46211193906834
IC_62	PAGE4	-435.88259662560216
IC_62	LMAN1L	-354.39318250208527
IC_62	SPARC	-333.1094646143071
IC_62	COL3A1	-492.72137752057597
IC_62	CFB	-376.1200861143811
IC_62	SFRP4	-444.0527684869041
IC_62	THBS1	523.6089806382803
IC_62	FOS	332.49709046181187
IC_62	SVIL	464.6978388590045
IC_62	CHRDL1	-368.72354130552037
IC_62	C3	-384.90744867910297
IC_62	NBL1	-665.6474403763053
IC_62	TGM2	-438.4617149490083
IC_62	SPEG	375.29400485444495
IC_62	KCNC2	436.9757814304596
IC_62	FABP4	410.53876700945165
IC_62	SCD	-415.41488585206326
IC_62	CTSB	-436.07453946633825
IC_62	RARRES2	344.1298897342527
IC_62	TGFB1I1	-461.03251000485824
IC_62	HMCN2	-343.5832287355775
IC_62	FGFRL1	378.8761201923076
IC_62	ADAM33	-476.7315418924675
IC_62	PLN	-406.1348947169007
IC_62	MRVI1	326.8839237356143
IC_62	RCAN3	-509.97495853167044
IC_62	OR51E1	-431.36371388270976
IC_62	BACE2	-350.1455413721788
IC_62	COL23A1	333.31067584528773
IC_62	IGF1	327.0180071040157
IC_62	THBS4	463.975862560705
IC_62	PODN	480.5400342479896
IC_62	GPNMB	-372.1199387042275
IC_62	GFPT2	325.70419698335957
IC_62	SCNN1A	-574.9802890658932
IC_62	SGK1	339.28525083094996
IC_62	NPTX1	328.1119377237174
IC_62	TRIP6	-403.37004159762466
IC_62	GSTM3	-356.70554897607315
IC_62	TSPAN8	-378.8558080306922
IC_62	MASP1	340.3076966973056
IC_62	SYNPO	-331.9791526957398
IC_62	STK32A	381.4599610005786
IC_62	CFTR	-394.70103269274904
IC_62	HLA-F	-378.3832545675237
IC_62	AMOTL2	-350.58328916432487
IC_62	CXCL2	-370.6603976349701
IC_62	FGF10	532.2468722466642
IC_62	DLG5	-334.50890217528234
IC_62	DLC1	396.95580348087157
IC_62	PRKG2	329.8449768342378
IC_62	FBLN5	-339.2862043437645
IC_62	PPP1R12A	333.8513940627042
IC_62	GLIPR2	-409.9426038814156
IC_62	STARD9	481.4717676085156
IC_62	PRDM16	326.22668060218365
IC_62	PLCL1	362.23411385022143
IC_62	CHST3	392.14316218898733
IC_62	NKAIN3	383.3609231427133
IC_62	CSF1	-371.10792632091193
IC_62	PLEKHG3	349.34522325257115
IC_62	PTPRZ1	-385.8169534422008
IC_62	PLAG1	-418.08469799062857
IC_62	VCAN	-374.58310471100316
IC_62	NRXN2	325.73383237670134
IC_62	GRIA2	-331.25473520132397
IC_62	SMIM5	-359.1247234160777
IC_62	HGF	380.99374902095343
IC_62	CORO2B	-337.5549630222604
IC_62	HFE	-390.8742279425611
IC_62	ZNF469	-390.0505924738423
IC_62	GPER1	-345.08317287655785
IC_62	CCDC82	-348.4003590572564
IC_62	SPINK2	342.9822851145997
IC_62	VSTM4	-342.5292888635217
IC_62	TNFAIP6	359.1167575452414
IC_62	NCMAP	499.69830576954996
IC_62	TNNT2	395.8893591627036
IC_62	EML3	331.4109407960876
IC_62	GAL3ST3	-343.3546650662984
IC_62	CBR1	-330.13190498468543
IC_62	ENPEP	369.0487943724261
IC_62	SLC25A12	382.59035748817786
IC_62	STRN	333.05538974774026
IC_62	TCF7	-388.0962453568448
IC_62	ILKAP	336.63453361267983
IC_62	MAST2	-380.77059133869005
IC_62	CDK8	328.7136384920828
IC_63	MSMB	1656.0160425184044
IC_63	ACTG2	533.1774454610138
IC_63	LTF	396.0832456101066
IC_63	SPON2	-918.1458685468064
IC_63	MYL9	468.2825853924408
IC_63	PLA2G2A	-959.9808001283776
IC_63	OLFM4	338.52809746573405
IC_63	IGHG2	-402.2661144685865
IC_63	TAGLN	341.53705109364284
IC_63	DES	640.8424491458834
IC_63	TPM2	597.541116963431
IC_63	FLNA	415.4853606022065
IC_63	ACTA2	473.7546426207161
IC_63	TMEFF2	-658.9453828147387
IC_63	NEFH	666.3195674865349
IC_63	SYNM	375.26666585882896
IC_63	CAMK2N1	-811.6774083082305
IC_63	OR51C1P	-620.1394051625324
IC_63	OR51E2	-557.8626039770073
IC_63	MMP7	407.8031994718252
IC_63	NPY	-496.4684976726865
IC_63	TPM1	513.8415632249738
IC_63	SOCS3	414.67362900233115
IC_63	GOLM1	-434.46623773449375
IC_63	KRT7	863.4765638687229
IC_63	KRT13	-627.2490389104772
IC_63	GADD45B	335.99550292732886
IC_63	AZGP1	578.2955038050676
IC_63	WFDC2	599.4889519515351
IC_63	ADGRF1	-360.3278560544746
IC_63	ITGB8	334.7893532518424
IC_63	VEGFA	385.59922925002604
IC_63	ADAMTS1	-339.64366226064357
IC_63	ANPEP	351.80223029088427
IC_63	H2AFJ	-398.560453276954
IC_63	UBD	433.6927181607428
IC_63	RDH11	-324.2849161080524
IC_63	SEC11C	-323.6033147045404
IC_63	FBLN1	419.8225669889855
IC_63	CEBPD	343.73952762230124
IC_63	SOD2	478.48458399066925
IC_63	PAGE4	581.8209064220174
IC_63	MAP1B	503.2889672941888
IC_63	CAVIN1	431.79806668857856
IC_63	S100A9	-505.9916987822885
IC_63	EEF2	-337.5884929954116
IC_63	SFRP4	397.68943108473167
IC_63	GABRP	347.36040581897163
IC_63	CDC42EP5	364.0347988123343
IC_63	KCNMA1	-324.36488506637045
IC_63	CCL14	-324.4623306346825
IC_63	KRT23	405.26000284052475
IC_63	CP	428.21714736622044
IC_63	SPEG	345.61916689783203
IC_63	KCNC2	-373.1817453657143
IC_63	ADGRA2	477.2564458875077
IC_63	COL16A1	382.0061299464784
IC_63	IFITM3	470.33843290897175
IC_63	A2M	411.3410654170697
IC_63	TFCP2L1	611.2825449534125
IC_63	TGFB1I1	373.56655676508007
IC_63	SCUBE2	422.71312620078925
IC_63	ADAM33	570.0874672964572
IC_63	NEXN	468.30886873961066
IC_63	ZFP36L2	378.4801131169615
IC_63	MEIS2	373.12811606926823
IC_63	STEAP1	-359.6567641789328
IC_63	MRGPRF	-366.06796209747233
IC_63	ID3	451.02480649356613
IC_63	S100A2	-423.3779004940421
IC_63	GFRA3	-343.0330954462092
IC_63	DMD	400.69386205562506
IC_63	IL32	429.1311486239015
IC_63	DST	-375.26069381317825
IC_63	TGFBI	-330.60124614817687
IC_63	ASS1	509.85801575532867
IC_63	AHNAK	452.09540223539034
IC_63	JAM3	366.2603292532544
IC_63	PABPC1	-334.53665571042933
IC_63	PRELP	330.1486333545425
IC_63	MFAP4	428.79901376906
IC_63	BAG3	329.4187782436001
IC_63	CYP3A5	352.60627384294696
IC_63	ADGRL3	385.5710735164821
IC_63	VIT	358.40058545869437
IC_63	LXN	389.5822309415543
IC_63	CPNE4	-343.38415427255507
IC_63	CAPN6	-359.40999400645654
IC_63	CD14	468.451972178028
IC_63	TLN1	377.1961059348554
IC_63	GNAI2	384.1457006275766
IC_63	PFKP	348.2158891920655
IC_63	CPM	387.8634972398709
IC_63	NTNG2	365.13863594901596
IC_63	EVA1C	427.83884403082084
IC_63	HEYL	470.62840585527346
IC_63	PLLP	527.2342959648282
IC_63	RAB34	336.0699420656859
IC_63	A4GALT	397.9589995071927
IC_63	PDZK1IP1	362.76850851016275
IC_63	GYPC	367.57773571230075
IC_63	PITPNC1	446.33033581885917
IC_63	EPHA2	-343.35752716024916
IC_63	ADCY5	507.22224509452724
IC_63	NRP1	-325.2243420670692
IC_63	GATA3	382.40271131055704
IC_63	SRPX	-374.5788367105326
IC_63	TCEAL7	348.6477272125212
IC_63	SBNO2	481.69868029252814
IC_63	SLC9A3	363.1765999254781
IC_63	PLCD3	370.95312186299554
IC_63	TBX3	352.9570033776887
IC_63	PADI2	490.1228445836643
IC_63	CD53	503.13973491013195
IC_63	HIST1H2BJ	342.5426599585263
IC_63	HCAR2	-347.1651935540195
IC_63	DLK2	351.6204678068198
IC_63	MACC1	508.279840908383
IC_63	MVD	393.6010218808785
IC_63	FTL	-369.8779658060561
IC_63	NINJ2	463.75496560246063
IC_63	WNT10A	351.4502650242683
IC_63	DKK2	429.40958055274336
IC_63	APLP1	362.72384024326334
IC_63	KCNS2	437.25679172404693
IC_63	TMEM229B	409.03786215587274
IC_63	MAB21L4	-325.94709731264015
IC_63	CYP4Z1	357.48219582995824
IC_63	SYNGR3	380.19371207447807
IC_63	MXD1	335.47701609831785
IC_63	MAK	403.47480693231523
IC_64	MSMB	2304.7787790032453
IC_64	TGM4	-677.7828774879579
IC_64	IGKC	983.348507493131
IC_64	IGHG1	437.85430161969606
IC_64	JCHAIN	-457.64905178764843
IC_64	KRT15	705.4371569591702
IC_64	S100B	418.7863588942211
IC_64	CNN1	-561.5544858601276
IC_64	TMEFF2	-533.2146199780838
IC_64	NEFH	429.2848274617371
IC_64	SYNM	-429.70802388243885
IC_64	OR51C1P	-397.81081475328773
IC_64	OR51E2	-414.63713493906585
IC_64	MMP7	417.1263654439749
IC_64	AMACR	-462.6998807157621
IC_64	NPY	-361.17468067192783
IC_64	KRT5	668.6147633754849
IC_64	ACPP	651.1970445444229
IC_64	FOSB	786.2982345763774
IC_64	RHOB	520.7735496759608
IC_64	KRT7	502.25035836903214
IC_64	MT2A	713.7219803657301
IC_64	GADD45B	903.0389902632317
IC_64	PTGDS	-419.15728955352995
IC_64	AZGP1	523.456424651242
IC_64	WFDC2	501.3829593855513
IC_64	CRISP3	-390.36712089558245
IC_64	IGLV3-1	348.1099109262716
IC_64	CPLX3	546.0533339103102
IC_64	CEBPD	495.97528986143516
IC_64	VCL	401.979935583257
IC_64	MT1E	338.9786124724924
IC_64	PLPP3	445.6167233453323
IC_64	MCCC2	-412.7026481991378
IC_64	S100A6	383.224258994828
IC_64	LMAN1L	377.18972275724957
IC_64	PLA2G7	-368.4388384243091
IC_64	CDH19	545.3691149939791
IC_64	CD177	469.4853927232267
IC_64	SFRP4	-513.1672190877125
IC_64	MT1X	510.3757337176674
IC_64	ID1	538.0183913451925
IC_64	ITGA5	354.14991009520236
IC_64	NR4A3	412.76703049404034
IC_64	TNC	404.5349848076375
IC_64	EMP1	384.5683851855756
IC_64	L1CAM	336.7364845026717
IC_64	NCAPD3	453.1692311052701
IC_64	MARCOL	497.3684927780485
IC_64	PRDM8	375.0114863355728
IC_64	TGFB1I1	-475.6759991486179
IC_64	FAM3B	339.90347002686593
IC_64	ADAM33	-501.48828660286915
IC_64	MME	404.5586877659605
IC_64	KLF5	395.5023117149172
IC_64	IFI6	-321.47350514589397
IC_64	MFGE8	-346.09104093782616
IC_64	MRVI1	345.3858376994302
IC_64	ITGB4	444.66939046498993
IC_64	IFITM2	440.69946432370335
IC_64	PRIMA1	409.0387114236415
IC_64	TAGLN2	447.77042483237057
IC_64	LUM	-414.89223630507536
IC_64	SH3BP5	410.0318985960069
IC_64	PCDH7	328.0186903623346
IC_64	XBP1	370.94363981437084
IC_64	TRGV9	-331.0278030557039
IC_64	PKP1	376.95902669590805
IC_64	LRRC24	437.5719938424381
IC_64	THSD4	338.9427166336931
IC_64	IER3	431.7937622208942
IC_64	S1PR3	390.38144592142584
IC_64	NEURL1B	347.96481275982967
IC_64	FXYD3	329.9186823767019
IC_64	PHLDB1	370.95369268492925
IC_64	FRMD5	-345.70891839768706
IC_64	GBP2	418.41956713646505
IC_64	COL14A1	-330.2276921439084
IC_64	ATAD1	394.0443918447997
IC_64	TSC22D3	374.2843238448366
IC_64	MSN	335.48151508960825
IC_64	TMEM35A	330.8234875749452
IC_64	SSTR2	447.0401316687904
IC_64	ANTXR2	353.82709294160907
IC_64	PLEKHO2	423.58644760329264
IC_64	RECQL4	365.86799326122167
IC_64	WIPF1	-425.2230959450592
IC_64	KIAA1210	378.73895960395896
IC_64	VSIG2	344.5839206684436
IC_64	NTNG2	339.26198848134413
IC_64	ITIH5	331.31198244754927
IC_64	EMILIN3	-350.5097502332308
IC_64	TPSB2	599.5270222899554
IC_64	PLLP	-406.14961711805245
IC_64	CPA3	535.0318043589854
IC_64	DPYSL2	429.1474078297678
IC_64	TSPAN4	-371.7970049801364
IC_64	PPP2R2B	-460.73511360883253
IC_64	SOX2	-339.9276912776935
IC_64	ZBTB47	406.6574238267328
IC_64	EPHA4	388.3465175101164
IC_64	LIF	336.4913113375879
IC_64	BLID	-336.2916741538872
IC_64	ATP2A1	-330.6213491021886
IC_64	SNCA	371.4787335923238
IC_64	ATOH8	365.38417127183607
IC_64	WNT5B	330.96932066995737
IC_64	RARG	362.70298946850784
IC_64	MTURN	-363.7932820545418
IC_64	LRRC4	390.76595165115407
IC_64	HDC	440.34135235867336
IC_64	IFIT2	-340.49169102949116
IC_64	THBD	331.0743287113727
IC_64	ECM2	-472.06072260227415
IC_64	MS4A2	329.5786518032359
IC_64	OBSCN	377.90355573818255
IC_64	IL1RL1	416.1359577971105
IC_64	C5orf46	330.0544402733789
IC_64	KIT	422.9337446738997
IC_64	VSTM2A	-335.8760736247422
IC_64	ATL3	400.6599043710945
IC_64	MAP2K3	339.90702348362424
IC_64	SPHK1	419.7027866819121
IC_64	KCNT2	-393.11051195760444
IC_64	SEMA5B	414.8260509481736
IC_64	ABCA6	-332.90098994888945
IC_64	JAKMIP2	344.11032539552417
IC_64	RILPL2	-330.9562435237528
IC_64	STBD1	348.27817972814677
IC_64	MFSD2A	-336.40334948392336
IC_64	FOLR2	-368.1995677134158
IC_64	BEGAIN	374.2454146060187
IC_64	MPPE1	-337.8705568959718
IC_64	GTF2H1	-359.46485783721505
IC_65	MSMB	2272.967392361776
IC_65	TGM4	-525.4035022300046
IC_65	IGHA1	-332.27942921148275
IC_65	APOD	839.1438616814435
IC_65	IGHG1	433.4572849063715
IC_65	LTF	542.688538637071
IC_65	SPON2	-842.398386724898
IC_65	PLA2G2A	-938.5485213750993
IC_65	KRT15	337.1263496306661
IC_65	S100B	328.3883705146459
IC_65	IGHG2	-689.5050830389673
IC_65	DES	-465.5087332558554
IC_65	CNN1	-696.5553322202227
IC_65	SELE	-520.5440417353199
IC_65	TMEFF2	-553.3907102839167
IC_65	NEFH	525.0513985232394
IC_65	CAMK2N1	-853.59604112532
IC_65	OR51C1P	-566.6067687486748
IC_65	OR51E2	-493.32626424951104
IC_65	MMP7	514.7400268574218
IC_65	CALD1	-412.6675175148117
IC_65	ACPP	553.6249974850743
IC_65	SYNPO2	-335.39982706008294
IC_65	FOSB	-543.3658752887633
IC_65	KRT7	404.1893057399889
IC_65	PTGDS	914.5381580526628
IC_65	AZGP1	779.7211077033134
IC_65	COL1A1	-448.56766815756123
IC_65	PDLIM7	-532.2011484853077
IC_65	PLP1	354.9102080289045
IC_65	VEGFA	500.8576848687761
IC_65	LMOD1	-372.23790396404087
IC_65	FBLN1	330.49738642845045
IC_65	PAGE4	470.2286778304579
IC_65	S100A6	471.68700139013436
IC_65	MAP1B	-365.0085208075525
IC_65	FOS	-480.07109119608754
IC_65	NBL1	350.53378830418904
IC_65	TGM2	421.91950894680383
IC_65	PGM5	336.6087013926853
IC_65	C1R	410.33130805327215
IC_65	TIMP3	390.1376687831379
IC_65	NCAPD3	429.5187165900813
IC_65	ACKR1	-353.408566155067
IC_65	FGFRL1	-342.06697986289066
IC_65	P2RX1	-336.7990786269229
IC_65	CXCL14	509.0351300066419
IC_65	S100A10	378.1834927335718
IC_65	KLF5	376.02375795045987
IC_65	IFI6	529.3167613374407
IC_65	IGFBP7	370.18373096572725
IC_65	LAMA4	358.9146172303664
IC_65	RDH10	335.6328455706477
IC_65	LTBP4	342.7531513902144
IC_65	RCAN3	390.97712733666873
IC_65	FXYD1	389.1141016972212
IC_65	TNFRSF19	442.956377902
IC_65	SELENOP	364.19844344881017
IC_65	AHR	-377.60927025020453
IC_65	CFD	335.70927418911344
IC_65	JAM3	-355.289780586325
IC_65	SH3BP5	475.7698071261577
IC_65	SNCG	-369.01003223713303
IC_65	HLA-DPA1	-399.9940506715589
IC_65	AQP1	581.8207883439327
IC_65	SPOCK3	351.76899706425354
IC_65	RNASE1	429.30170824079977
IC_65	CHL1	340.4952571974801
IC_65	PKP1	375.8535966601628
IC_65	RSPO3	492.2782074024369
IC_65	C3orf70	-326.92963254087437
IC_65	NEFM	-490.77267018745096
IC_65	SCN7A	345.8694529757783
IC_65	OLFML3	373.7031980084463
IC_65	VIT	-608.3085300984973
IC_65	MXRA8	532.8950836240515
IC_65	GALR1	401.0087568269125
IC_65	FGF5	-349.8540278412559
IC_65	CTSK	415.8248540378502
IC_65	IL7R	388.04974088494333
IC_65	HLA-F	331.8425338487351
IC_65	C7	373.42248678931026
IC_65	DDIT4	346.8425887513298
IC_65	PCDH18	394.1359112257644
IC_65	ADD3	479.25265674176774
IC_65	HSPB7	-365.485147019974
IC_65	BST2	369.6287679961514
IC_65	GNAZ	-321.6869605522837
IC_65	HTRA1	329.79280259630633
IC_65	PDZK1IP1	420.5548185540712
IC_65	ZMAT4	-365.7949522237184
IC_65	CPXM1	402.4737959953247
IC_65	GPT2	431.44739396023556
IC_65	PRDM16	334.6412201101174
IC_65	TMEM59L	-486.5124502503102
IC_65	NTN4	333.5290109061845
IC_65	PROK1	-317.002505208525
IC_65	ARL4C	333.39581697630194
IC_65	AREG	348.8788021309901
IC_65	MINDY4	-336.4277867343817
IC_65	ENG	383.18838825556617
IC_65	GLIS1	344.5127435284655
IC_65	ENPP6	337.38032051415286
IC_65	ACACB	397.46010725209453
IC_65	TRIM47	342.4562434655016
IC_65	ANKRD33B	453.81951574189475
IC_65	CNR1	-556.167663015647
IC_65	IFIT2	349.16563015104435
IC_65	FEZ1	371.80048395372523
IC_65	VANGL2	368.6487799682571
IC_65	PLVAP	339.48816689585476
IC_65	DNAJB14	331.21268006563787
IC_65	PTPRD	343.4600761380484
IC_65	ACTN4	384.5340053349456
IC_65	PDE1B	-317.7018601202668
IC_65	NID2	395.83480058765866
IC_65	TBC1D2B	331.6241652313978
IC_65	MORC3	337.6325910406492
IC_65	MKNK1	354.2278480535151
IC_65	ZNF853	-336.23963090967004
IC_65	PPP1R16B	396.16544082484677
IC_65	NRCAM	356.0175998822573
IC_65	SCFD1	-380.00515883586183
IC_66	MSMB	1617.422555837177
IC_66	LTF	1217.5640920045325
IC_66	SPON2	-944.6884131058464
IC_66	PLA2G2A	-843.7085115884228
IC_66	KRT15	680.048954929298
IC_66	OLFM4	510.49468338121136
IC_66	ACTA2	401.73597130035614
IC_66	TMEFF2	-467.00203853225975
IC_66	NEFH	510.57703049187313
IC_66	CAMK2N1	-683.0205698899205
IC_66	OR51C1P	-573.8753739760921
IC_66	OR51E2	-617.094496606196
IC_66	MMP7	782.1264758457794
IC_66	KRT5	347.51933676446816
IC_66	MYL1	-337.34687603603146
IC_66	C11orf96	-360.383825103213
IC_66	KRT7	794.9664078455035
IC_66	PSCA	538.7765914586183
IC_66	GADD45B	-429.81483687232355
IC_66	PTGDS	-361.30116488781215
IC_66	AZGP1	491.00416639508285
IC_66	PLP1	400.04763185718366
IC_66	HSPB1	449.15016122059035
IC_66	ADAMTS1	-628.3367558625046
IC_66	ANPEP	392.43165802896505
IC_66	SERPINA3	613.427567434991
IC_66	TRIM29	513.0335552461111
IC_66	CRYAB	360.6905258500969
IC_66	SOD2	493.84813771210196
IC_66	MT1E	330.18262018078264
IC_66	PAGE4	573.1185792324642
IC_66	MCCC2	-334.2059508854503
IC_66	MT1X	386.97128567264446
IC_66	EGR1	-388.8657352667331
IC_66	COL6A3	-350.5436551613378
IC_66	C3	607.4225345135482
IC_66	EMP1	-511.74768040559553
IC_66	TGM2	396.809278979543
IC_66	PI16	-412.831129568363
IC_66	CP	516.2732560717421
IC_66	ADGRA2	-355.20930969942253
IC_66	SCUBE2	705.6239257534876
IC_66	TNS4	471.52382187853
IC_66	MME	382.4891151688251
IC_66	ZFP36L2	336.83259303355703
IC_66	GPM6B	349.5316536383134
IC_66	LAMA4	-328.7637562322124
IC_66	PPP1R14A	-320.9421422723411
IC_66	TF	352.03310257654636
IC_66	CXCR4	395.7865946327431
IC_66	BACE2	394.15348850714037
IC_66	PLAUR	-417.8162961767582
IC_66	RCAN1	-349.276965783248
IC_66	RHOV	495.84212091706
IC_66	ATP1A2	-337.6700215705324
IC_66	FCGBP	344.9170791331749
IC_66	TRGV9	-333.4037999689658
IC_66	PKP1	495.537306695842
IC_66	RARRES1	513.382930601173
IC_66	GALNT7	-350.01260300587273
IC_66	LGALS3	331.8875920577194
IC_66	RBFOX3	385.0731302349847
IC_66	HIST1H1B	409.77801987568006
IC_66	COL27A1	-401.40916011605094
IC_66	PI15	442.59983221747495
IC_66	CSF3	396.6854915920015
IC_66	S100A16	360.1501231552103
IC_66	ITGA1	-350.73045542961825
IC_66	PTEN	334.5183035583605
IC_66	SSTR2	568.9402448363305
IC_66	CAPG	459.44566340810104
IC_66	ZNF655	371.04256441604304
IC_66	ERRFI1	438.6751873708014
IC_66	ITGB6	350.56310004955094
IC_66	FGF10	345.24359690729926
IC_66	THY1	-326.4336349878645
IC_66	EPB41L2	333.820281008341
IC_66	SLIT3	-318.043204525491
IC_66	RND1	-398.6653710579953
IC_66	HIST1H4A	376.6675742019077
IC_66	STAC2	493.2317140587238
IC_66	GPX2	512.9654620212948
IC_66	LZTS2	342.3478186882973
IC_66	HIST1H2AG	436.2292745072224
IC_66	CPVL	-367.03325275148734
IC_66	HIST1H2BH	594.4084122704456
IC_66	TRBC1	447.66443371009154
IC_66	TRBC2	397.37251221636507
IC_66	PHGDH	332.2996175851616
IC_66	PAPPA	-361.83341049067104
IC_66	DYNC1I1	335.7537857041463
IC_66	CPQ	340.6034439932627
IC_66	RASSF3	-353.5271123145209
IC_66	SCN9A	488.3903895455034
IC_66	TRAV21	-412.0678225699041
IC_66	PEG10	373.50671318175546
IC_66	SCD5	363.29549325518315
IC_66	HIST1H2BB	378.5196881663398
IC_66	COL8A2	344.0510820792907
IC_66	DCDC2	352.9271739421591
IC_66	JAG2	352.1572293900615
IC_66	PHF3	333.88187538413104
IC_66	TRAJ12	337.68438544585473
IC_66	GALT	365.0842075573589
IC_66	ICOS	336.5953469648849
IC_66	SPTSSB	-314.2905518566767
IC_66	EGFLAM	-377.32396333270043
IC_66	AXIN2	338.75108328454866
IC_66	HIST1H2BI	340.60059586657474
IC_66	GBP5	-405.07986639562034
IC_66	GJB3	342.7761853817959
IC_66	SV2A	-365.61201023404305
IC_66	ZNF365	-321.7082689937087
IC_66	TIPARP	354.73765821443703
IC_66	TRAJ57	354.7098538063114
IC_66	PROB1	-332.84415666499456
IC_66	KDM2A	341.6808861848402
IC_66	CD8A	395.1368981634824
IC_66	ILRUN	-363.9011096062323
IC_66	UFM1	-319.15998675112183
IC_66	LAX1	357.11229309492074
IC_66	LGALS4	-320.49652358652276
IC_66	ANLN	344.38721556388157
IC_67	IGHA1	664.4893989170222
IC_67	ACTG2	707.663634963011
IC_67	IGLC1	1066.868567486336
IC_67	APOD	873.2395924701558
IC_67	SPON2	1819.6482161589809
IC_67	MYL9	827.8477552528562
IC_67	PLA2G2A	1123.1874278456557
IC_67	KRT15	-570.8544775170359
IC_67	MYLK	379.1745350158948
IC_67	OLFM4	-408.2629375441491
IC_67	IGHG2	411.16032657110134
IC_67	TAGLN	606.874657370722
IC_67	DES	611.2174568440291
IC_67	TPM2	600.47761792516
IC_67	FLNA	510.481719749388
IC_67	ACTA2	438.6280326120772
IC_67	CNN1	511.30419948859617
IC_67	SELE	-477.83659269787444
IC_67	SYNM	426.3471684086504
IC_67	CAMK2N1	829.094554486102
IC_67	AMACR	-795.953119287538
IC_67	KRT5	-542.2022715543636
IC_67	CALD1	423.37901230446863
IC_67	TPM1	474.1719462247283
IC_67	C11orf96	403.73303100460134
IC_67	ACPP	-479.44421832306784
IC_67	SYNPO2	474.5575256961953
IC_67	CLU	343.4118652058954
IC_67	GOLM1	-375.72920192261944
IC_67	GADD45B	376.00415851026736
IC_67	IGHG3	485.9049561823138
IC_67	AZGP1	-593.5159835668734
IC_67	SORBS1	513.2997654511001
IC_67	KLK2	-374.3602575830545
IC_67	ADGRF1	398.080939728776
IC_67	PDLIM7	504.3582382263975
IC_67	HSPB1	352.61732481851453
IC_67	CRISPLD2	325.97923507383416
IC_67	ACTC1	384.88137832246395
IC_67	IGLV3-1	334.3747241171968
IC_67	FLNC	535.9712702661242
IC_67	CCN2	621.1054603575644
IC_67	FBLN1	454.84989803968335
IC_67	PLPP3	324.98107497687016
IC_67	CCN1	632.1651292216841
IC_67	S100A9	326.9842461205593
IC_67	DCN	560.4879247447939
IC_67	GSN	410.4584648933435
IC_67	THBS1	536.0582425311328
IC_67	SERPINE1	468.181547604724
IC_67	PENK	364.94976565194423
IC_67	NR4A3	339.54612757359484
IC_67	SVIL	353.31097649040515
IC_67	CHRDL1	352.8221514300619
IC_67	PGM5	388.7757458991644
IC_67	C1R	560.3077842919886
IC_67	LYZ	424.67726375415504
IC_67	GSTP1	362.619585682586
IC_67	PTN	545.9410854309106
IC_67	MMP2	484.47260368233276
IC_67	AMD1	-393.22330871536633
IC_67	SPEG	453.0158235230489
IC_67	MGP	524.1660384600157
IC_67	ACTB	329.7072154651452
IC_67	A2M	385.66469426569955
IC_67	HMCN2	-405.95447145474003
IC_67	FGFRL1	333.9588785134522
IC_67	CRABP2	-375.0775405425478
IC_67	MFAP5	432.44056531795
IC_67	IFI6	554.2891731170027
IC_67	MRVI1	-368.89951281750416
IC_67	MRGPRF	409.04777491977865
IC_67	IGFBP4	503.92486955710746
IC_67	OR51E1	-516.4092138203641
IC_67	KLK3	-423.99935126076844
IC_67	ARHGEF25	342.99527459450843
IC_67	DPT	470.7493712997416
IC_67	PCOLCE2	381.0092592362411
IC_67	ZYX	339.09549197903164
IC_67	MYOT	500.6157174465424
IC_67	GPNMB	424.02757326634713
IC_67	C15orf48	-461.58407825945943
IC_67	GFPT2	363.143405778799
IC_67	LTBP1	-346.12555327750204
IC_67	RSPO3	474.4809659026726
IC_67	C2orf88	428.51031092468804
IC_67	S100A14	-383.91308830593994
IC_67	NEFM	333.1869054811959
IC_67	CYP3A5	-383.77840671059096
IC_67	OLFML3	410.6439602199063
IC_67	FOXC1	420.03060538016575
IC_67	NPNT	330.13763523764675
IC_67	PHLDB1	352.9584177513406
IC_67	SYNE1	360.1795376222744
IC_67	F3	-438.31197865880614
IC_67	PLAT	347.90410080558723
IC_67	SORCS1	374.46881487539525
IC_67	CFTR	-368.23946232454455
IC_67	VGLL3	-343.69109306647397
IC_67	C7	378.1389955879499
IC_67	MMP19	344.1091581866419
IC_67	LYVE1	337.48970014841694
IC_67	PLEKHO2	323.0763996294724
IC_67	PLIN4	328.5717329632077
IC_67	SLCO2A1	345.1446980642498
IC_67	PLXND1	372.4065386306732
IC_67	AFAP1L2	413.4430790546491
IC_67	CNTN1	-348.71783057320147
IC_67	TBX18	322.72140313473096
IC_67	FBLN2	502.1076106001205
IC_67	SOX2	-401.2605560906071
IC_67	CLDN3	-322.6889661047247
IC_67	GAS2	333.30307631360273
IC_67	ENG	367.31843689550806
IC_67	SUSD5	354.65982799085157
IC_67	SNTG2	332.17084150849723
IC_67	EPHA3	351.96395184233984
IC_67	NOVA1	-328.5148554352802
IC_67	ACSL1	-438.4465673024285
IC_67	LAMA5	323.3408101454653
IC_67	MID1	404.7807086582029
IC_67	KCTD17	361.5418993960573
IC_67	MAML2	366.19487939246716
IC_67	PLXDC2	343.16506806436297
IC_67	NABP1	345.40956223781785
IC_67	CEP68	362.2856063704811
IC_67	PDE7B	342.46478123648006
IC_67	TTC39B	340.6267038437461
IC_67	CPS1	-336.7711415673684
IC_67	ZNF10	-323.9787347719696
IC_67	PAQR5	364.30072802380346
IC_67	CBX5	349.5832338542417
IC_67	TNFAIP1	351.9032966224222
IC_67	TMEM45A	349.2723663311248
IC_67	SLC4A2	325.7605163712018
IC_67	ZNF621	-393.0622473690098
IC_67	UNC93B1	-332.81861408081
IC_67	KBTBD8	-322.89879972398427
IC_67	ZNF182	-324.43072950976625
IC_67	DENND1B	340.7585757282473
IC_68	MSMB	1122.8097820984087
IC_68	IGHA1	449.37494264502516
IC_68	IGLC1	942.0018942892124
IC_68	APOD	-358.3972855820322
IC_68	LTF	776.567986088292
IC_68	S100B	338.6148341727115
IC_68	IGHG2	919.876504939392
IC_68	DES	-456.15473194200035
IC_68	TMEFF2	-581.8677758591384
IC_68	SYNM	-636.500981684763
IC_68	OR51C1P	-347.55817624771737
IC_68	OR51E2	-531.5787246604738
IC_68	AMACR	-609.7401044662486
IC_68	NPY	-405.64427317353307
IC_68	CALD1	-505.057219886073
IC_68	C11orf96	502.78777864929083
IC_68	MT1G	394.82435428049575
IC_68	SYNPO2	-416.0896781880281
IC_68	SMTN	-429.23703323788334
IC_68	GOLM1	-547.010193664553
IC_68	GADD45B	-420.15293194417296
IC_68	PTGDS	583.7161888328886
IC_68	IGHG3	887.3356272415425
IC_68	SORBS1	-317.43429897996674
IC_68	KLK2	-399.32663727175725
IC_68	CRISP3	-360.99896312565176
IC_68	SERPINA3	518.9692811840231
IC_68	TRIM29	503.3565023764857
IC_68	PALLD	-353.3369057379849
IC_68	IGFBP6	351.00742631641117
IC_68	FN1	-328.56815387794836
IC_68	CRYAB	363.9856117095393
IC_68	CD74	564.2585833433334
IC_68	ID1	545.8447717442054
IC_68	GABRP	-337.37944633520226
IC_68	PMP22	361.7099638589041
IC_68	EGR1	339.31487649705286
IC_68	TGM2	475.7823127518708
IC_68	C1R	404.9570493289595
IC_68	LGALS1	408.7232929944688
IC_68	LYZ	398.9440954289465
IC_68	EMILIN1	553.6126974640241
IC_68	JPH2	-372.4412960623159
IC_68	TIMP2	459.11935878548525
IC_68	TIMP3	383.5317124395985
IC_68	HLA-DRA	451.6556582377364
IC_68	AMD1	-377.5497610365277
IC_68	IFITM3	433.3274013018645
IC_68	PRDM8	361.226994472987
IC_68	A2M	561.9490209628697
IC_68	CTSB	447.4695074159773
IC_68	KANK2	-533.3790769698159
IC_68	S100A10	346.6907659694073
IC_68	ZFP36L2	452.79155564353937
IC_68	MATN2	590.9215231054116
IC_68	SERPING1	604.8256096875954
IC_68	ITGB4	351.3126923966128
IC_68	IFITM2	473.4836363532314
IC_68	LTBP4	342.0220631786693
IC_68	ID4	345.7958908261241
IC_68	ATP2B4	-476.86551801308707
IC_68	KLK3	-319.04148395895294
IC_68	SELENOP	790.7241246853938
IC_68	HLA-E	459.32172226260104
IC_68	PCDH10	-334.4461985889183
IC_68	SBSPON	487.6996771151775
IC_68	SNCG	-315.30564471091685
IC_68	ST6GALNAC2	379.4957959488299
IC_68	PRELP	364.5777039613476
IC_68	RNASE1	754.4184904362113
IC_68	FCGRT	392.7607842482486
IC_68	TIMP1	360.48979186495467
IC_68	MT1F	348.45488374046937
IC_68	LIX1	-354.9395339453547
IC_68	ALDH1A2	351.0577218754026
IC_68	CASQ1	472.0300556883484
IC_68	BOC	381.351595860363
IC_68	NEFM	-408.42040175878185
IC_68	C1QB	682.3093045759406
IC_68	ADGRL3	550.9294444741914
IC_68	TP53INP2	-424.8502872435671
IC_68	B2M	433.85358052844157
IC_68	ZEB2	359.53699442151253
IC_68	PLSCR1	333.5428081489291
IC_68	PI15	-381.48854189572575
IC_68	C1QC	499.8872841259582
IC_68	STAC	431.42339535949327
IC_68	CD14	370.0682750371692
IC_68	TMEM35A	360.38143780075916
IC_68	PLEKHA4	367.11265449230274
IC_68	CLDN5	344.961834256105
IC_68	SOD3	373.8863208686152
IC_68	MAF	381.0615449565012
IC_68	AMOTL2	502.47100756614265
IC_68	PBXIP1	356.1206700527752
IC_68	PKDCC	362.1776043766144
IC_68	WIF1	623.265487278392
IC_68	RXRG	440.28667335911115
IC_68	MAPK4	-354.4901296749298
IC_68	YWHAH	346.8688875302109
IC_68	DACT3	349.42796209293937
IC_68	CSF1R	412.6280729653232
IC_68	MARCO	338.19575580861
IC_68	HPD	-327.17916491318596
IC_68	FOXD2	352.13464807815916
IC_68	HIST1H4C	402.5711772048207
IC_68	KIAA0513	425.38421351003046
IC_68	ABCA10	-341.30204032212123
IC_68	MS4A6A	456.97383624228377
IC_68	LAMB1	449.533326285317
IC_68	CNR1	-364.37452766449815
IC_68	PAPPA	611.6664406404402
IC_68	MGAT4C	437.5471512661344
IC_68	COL21A1	372.6927567888228
IC_68	VCAN	-328.06379396891475
IC_68	MPEG1	438.96714494719896
IC_68	COCH	460.6065362032164
IC_68	TMEM176B	442.820989690661
IC_68	AIF1	395.9219763992637
IC_68	NRXN3	337.0078723005799
IC_68	RASSF3	-332.25086894839814
IC_68	FAM102A	447.79347021862225
IC_68	GNLY	468.2821264342988
IC_68	ERN2	-320.87330561557184
IC_68	CCL4	470.5152193533784
IC_68	CDK18	346.63155816892936
IC_68	TMEM255A	402.24381699107914
IC_68	TRNP1	328.81683578842814
IC_68	ARL17B	449.35765527993817
IC_68	MAT2B	334.582342799407
IC_68	TRDC	451.9574424872754
IC_68	BRINP1	-354.05676078220876
IC_68	KLK1	370.35932215690667
IC_68	PYCARD	340.0728961009436
IC_68	FOLR2	388.783838844195
IC_68	APBB1IP	351.0060071689681
IC_68	FGFR4	-320.52203445807646
IC_68	AC055839.2	369.6179465384716
IC_68	SPN	385.3880650638352
IC_68	GRIK5	366.5718272239421
IC_68	THEMIS	385.7234987526613
IC_68	OSBPL5	-315.3508786563744
IC_68	PIK3CD	384.55488768256646
IC_68	PLCB2	356.79697809368764
IC_68	SLC4A8	-361.88292884290047
IC_68	C20orf203	333.28978173920683
IC_68	RNASE6	337.6220256655503
IC_68	TENM4	353.47396202438864
IC_68	SMNDC1	-325.26960568958935
IC_68	TRAJ3	328.8265019035679
IC_68	CPSF2	-316.2358043771286
IC_69	MSMB	-441.56681856029326
IC_69	TGM4	-474.22750167784704
IC_69	IGKC	-939.2823317057683
IC_69	ACTG2	1051.6808397202658
IC_69	IGLC1	906.4506239604227
IC_69	IGHG1	615.3373761808558
IC_69	SPON2	1905.8806918246066
IC_69	MYL9	577.5528008305292
IC_69	PLA2G2A	1595.7985574864817
IC_69	MYLK	589.2013632062706
IC_69	OLFM4	-332.2848426436854
IC_69	IGHG2	-615.0623359417189
IC_69	TAGLN	621.6320523343113
IC_69	DES	346.0921031326307
IC_69	TPM2	563.384976639159
IC_69	FLNA	683.4743448037102
IC_69	ACTA2	806.1370744021943
IC_69	TMEFF2	460.61342145977466
IC_69	MYL2	-351.86954673063775
IC_69	NEFH	-448.51976527154625
IC_69	CAMK2N1	887.0907780793833
IC_69	AMACR	-431.79350727848913
IC_69	MPZ	350.33787729367293
IC_69	NPY	337.4600381197427
IC_69	TPM1	541.9785101375937
IC_69	C11orf96	549.3691545936529
IC_69	ACPP	-424.5547356114452
IC_69	PCP4	604.3102136808079
IC_69	SMTN	555.3808526263986
IC_69	PSCA	-352.1444091578039
IC_69	GADD45B	-766.8718501570885
IC_69	AZGP1	-546.6980161300999
IC_69	SORBS1	385.52489178823356
IC_69	WFDC2	334.39671157218316
IC_69	KLK2	-324.34947590417147
IC_69	ADGRF1	564.7384237680952
IC_69	PDLIM7	324.96453029483666
IC_69	ANPEP	326.0639450553229
IC_69	SOX10	622.7858904870232
IC_69	LMOD1	418.3523988881897
IC_69	PALLD	639.5857876108835
IC_69	CCN2	397.99410837877537
IC_69	FBLN1	548.2618940357239
IC_69	CRYAB	454.89706034394743
IC_69	CCN1	943.0845861788426
IC_69	ZFP36	-373.47153283376724
IC_69	SPARCL1	574.5416913170668
IC_69	CDH19	516.1317928543402
IC_69	CD177	-322.4773461434995
IC_69	IGHM	-326.0345817353705
IC_69	CCL21	436.082806542568
IC_69	SFRP4	-362.79679424147895
IC_69	ID1	-412.47599838276017
IC_69	PMP22	384.90031127353365
IC_69	CHGA	-346.8402533494491
IC_69	AEBP1	352.3054267376538
IC_69	SERPINE1	338.5059593321411
IC_69	PENK	416.29132614127434
IC_69	EGR1	394.91999311724726
IC_69	CHRDL1	424.9050892965688
IC_69	RBPMS	322.7101787988091
IC_69	PGM5	324.6951285725816
IC_69	C1R	323.5468990289517
IC_69	CCN5	-352.49177262340174
IC_69	ACTB	405.96860711030706
IC_69	RARRES2	364.4722174065256
IC_69	FGFRL1	410.5637440550749
IC_69	SCUBE2	-339.92185218739587
IC_69	CRIP1	351.78549351370145
IC_69	RDH10	506.82231261912983
IC_69	RRAS	456.37886307386225
IC_69	OR51E1	-454.9897241281024
IC_69	KLK3	-334.4886316258481
IC_69	ANGPTL4	-377.7189377844682
IC_69	GFRA3	360.57233591261394
IC_69	ILK	373.04538583725724
IC_69	LGI4	392.3460593231391
IC_69	AHR	425.86739480836525
IC_69	PCOLCE2	569.0639118262344
IC_69	PCDH7	392.7921958886175
IC_69	FBXL22	350.5457398288957
IC_69	FHOD3	-464.6992560406087
IC_69	CXCL12	375.195468826686
IC_69	XBP1	-350.7446658248539
IC_69	PDE5A	325.36769499637956
IC_69	GFPT2	-436.7159793191711
IC_69	HIF3A	538.0580535363383
IC_69	SERTM2	-350.37457351460324
IC_69	SGK1	-385.8587282777417
IC_69	TNXB	-371.06232060021637
IC_69	TGFB3	-399.6903930540489
IC_69	KLF9	336.4118140392224
IC_69	RBFOX3	414.1923912063515
IC_69	COL14A1	410.32278781935577
IC_69	IL7R	365.6199015035775
IC_69	CSF3	447.00646453536086
IC_69	TSPAN8	-520.3943963513892
IC_69	S100A4	-415.45797005025076
IC_69	ITGA8	-356.3496217819089
IC_69	TRIM9	322.5674589129546
IC_69	OPTN	372.2203705658981
IC_69	FGF7	473.403650193932
IC_69	XKR4	365.91112514893325
IC_69	KLF6	320.99350572358435
IC_69	SLC2A1	-427.69456393528526
IC_69	C10orf82	385.4394982347285
IC_69	EMILIN3	428.61474424855214
IC_69	TMOD2	331.4287992967799
IC_69	TMEM132B	-425.124009102874
IC_69	NT5E	408.1265201714555
IC_69	TES	336.55817832078367
IC_69	COL8A1	-336.3603179790014
IC_69	PIPOX	354.6991681668258
IC_69	LRRTM4	-327.06905418674916
IC_69	CMTM3	419.27404598345703
IC_69	SYT10	364.500464075392
IC_69	OLFM1	366.4184205220143
IC_69	VSNL1	323.25327386569984
IC_69	MIDN	-368.361479558561
IC_69	MALT1	-330.0710280737483
IC_69	OLFML1	-340.11787493349686
IC_69	PGM2L1	323.723672699759
IC_69	TMPRSS5	393.83006360064695
IC_69	KCNK2	330.9549653771162
IC_69	SAA1	-354.97470479461106
IC_69	SLC7A4	-411.95783483971843
IC_69	GUCY1A2	416.86434773774357
IC_69	INKA2	340.0804678897159
IC_69	NUTM2A	497.2424242570028
IC_69	SYNGAP1	389.024673217178
IC_69	LCP1	-344.9881674206703
IC_69	ANKRD36C	330.3291001235427
IC_69	PDE1B	-492.38928165208273
IC_69	TMEM71	354.53267929185085
IC_69	DCBLD2	373.44853715359267
IC_69	P4HB	-332.26472020959784
IC_69	USB1	-379.8619969764179
IC_69	CD274	328.98962967957596
IC_69	GOLGA7B	-332.8002299513088
IC_69	GPR153	375.4306539291652
IC_69	SAMD9L	-339.8172438606417
IC_69	MYOC	-321.5205303349373
IC_69	EMCN	-334.68985003560425
IC_69	KMT2A	472.7679661932881
IC_69	SLF2	323.89555197964137
IC_69	HDGF	-322.12492201356986
IC_69	FMO4	326.07801540026566
IC_70	MSMB	715.6072143722265
IC_70	TGM4	-323.9272483628021
IC_70	IGKC	391.0086603893135
IC_70	ACTG2	-1139.4194575536242
IC_70	IGLC1	-564.5099482545395
IC_70	APOD	886.4714764432681
IC_70	LTF	-355.43888434532596
IC_70	SPON2	1345.426685386858
IC_70	MYL9	-1014.7878165917973
IC_70	PLA2G2A	1219.0549506446275
IC_70	MYLK	-753.8089311166917
IC_70	TAGLN	-699.0996732902076
IC_70	DES	-671.1193351718742
IC_70	TPM2	-973.7870914604522
IC_70	FLNA	-778.012975502755
IC_70	ACTA2	-770.5322660924662
IC_70	CNN1	-425.3770447928235
IC_70	SELE	-425.35747024065967
IC_70	TMEFF2	371.6393654139112
IC_70	NEFH	386.2266799972078
IC_70	SYNM	-657.601560917729
IC_70	CAMK2N1	658.4385401681315
IC_70	MMP7	-841.3392176367173
IC_70	AMACR	-398.52966282676135
IC_70	SPP1	431.76462593895155
IC_70	TPM1	-666.9728983391932
IC_70	C11orf96	-393.4458608662295
IC_70	ACPP	498.5208588619569
IC_70	MT1G	-810.826557366736
IC_70	SYNPO2	-477.1296993408496
IC_70	PCP4	-487.2412860564229
IC_70	TTN	-336.08427266546437
IC_70	SOCS3	365.68318817823223
IC_70	SMTN	-570.9999240608233
IC_70	FOSB	379.9176292328094
IC_70	CLU	-559.4462712569165
IC_70	KRT7	-1212.3477776692912
IC_70	GADD45B	325.2589474495712
IC_70	PTGDS	-403.5571351736031
IC_70	ADAMTS4	-349.7535230745775
IC_70	SORBS1	-443.9727147992383
IC_70	COL6A2	-358.81954878912177
IC_70	PDLIM7	-467.5544035787869
IC_70	HSPB1	-665.6801879576942
IC_70	CRISPLD2	323.5973928628864
IC_70	HSPB6	-570.4857396858473
IC_70	UBD	-362.6319059872497
IC_70	FLNC	-329.9488888617847
IC_70	SCGB1A1	-375.19272604001065
IC_70	CCN2	459.6947597362196
IC_70	FBLN1	357.0541407034099
IC_70	CPLX3	361.33736147753547
IC_70	CCN1	412.08761996354065
IC_70	PAGE4	449.57644471021126
IC_70	LMAN1L	364.2826467998474
IC_70	HSPB8	-415.75643364929283
IC_70	MT1X	-433.4592228916948
IC_70	GABRP	-559.2101284169025
IC_70	EGR1	354.78046819088223
IC_70	OGN	347.5996898932361
IC_70	NCOA7	-426.70967442254823
IC_70	SVIL	-554.3798832617017
IC_70	CHRDL1	-376.2504354150979
IC_70	KCNMB1	-405.8408595911886
IC_70	NBL1	328.69080146017404
IC_70	PGM5	-349.8623157955763
IC_70	CCN5	-598.8445886742645
IC_70	SELENOM	-367.7216273001027
IC_70	CP	-347.49011768849886
IC_70	ADGRA2	-350.5791753294005
IC_70	A2M	479.8641736684362
IC_70	CRABP2	-636.1666473532574
IC_70	MFGE8	-458.1963453025355
IC_70	IRF1	578.0282942312172
IC_70	ADAMTS9	388.901014178595
IC_70	ITGB4	-327.11348659663685
IC_70	SRD5A2	-330.82409627937255
IC_70	CXCR4	-339.2210572628601
IC_70	GPRC5A	-354.90371311208185
IC_70	COL23A1	-477.84803015427593
IC_70	FHOD3	-396.5565235223717
IC_70	RHOV	-509.43653089474583
IC_70	CYP24A1	-485.85568905001054
IC_70	PPP1R3C	-391.8198751504361
IC_70	PRELP	-330.05042380253474
IC_70	PODN	354.3164216333767
IC_70	SELENBP1	-370.79134065403343
IC_70	SDC1	-461.57189707654913
IC_70	DCLK1	-491.589593930382
IC_70	NEFM	-351.362232779281
IC_70	LXN	-326.0385905985421
IC_70	COL18A1	-348.8219646353283
IC_70	PHLDB1	347.4572740836281
IC_70	S100P	-526.225507532478
IC_70	APOE	-334.5835769287917
IC_70	DDIT4	-348.78939090690994
IC_70	CCDC136	-388.34764260107085
IC_70	PRSS12	-330.235253493745
IC_70	TCF21	386.1567245306701
IC_70	PDGFRA	347.08618054303037
IC_70	ADCYAP1R1	-327.0225329816007
IC_70	CA12	-381.38107494931666
IC_70	PITX1	-458.3409028395642
IC_70	ANP32E	396.06643833917695
IC_70	C1QL1	-329.96465491980155
IC_70	RAB9B	-331.0916082604559
IC_70	GABRQ	-324.5350014979161
IC_70	INSC	-331.5403586855658
IC_70	DSC3	-358.41477279646574
IC_70	EFNA5	-409.53234676396914
IC_70	DUSP23	-472.07361786972655
IC_70	CHST9	-337.33547705882717
IC_70	MYH7B	-345.6141695539742
IC_70	SNX33	381.3164403493014
IC_70	ZCCHC14	341.51964942622686
IC_70	ZNF423	328.82190480803706
IC_70	LRRC2	-327.54015490469334
IC_70	PON3	-336.0668720886557
IC_70	OSR2	-360.03043368782954
IC_70	TMLHE	-365.29690888523993
IC_70	DOK5	-404.3823923824225
IC_70	AC007906.2	-442.8821538589601
IC_70	RARB	-341.68713775611104
IC_70	SHF	-330.30244895473595
IC_70	EPHB2	363.7328534629352
IC_70	NRG2	366.84635995965596
IC_70	TFPI	366.08140971268926
IC_70	PLD2	-407.3725491718172
IC_70	TRAJ20	419.51885717317424
IC_70	PRKCQ	325.3188439882798
IC_70	MYH14	-410.06552584826113
IC_70	ROBO2	-372.4988444690112
IC_70	SPINK5	-332.85973058754234
IC_70	SMIM22	-376.05147014096593
IC_70	NCF1	340.9270893405896
IC_70	CSTA	-368.93575311283223
IC_70	TAS2R20	-331.3977499665448
IC_70	IFNGR1	323.9956057555893
IC_70	SMPDL3A	329.7491870829265
IC_70	SP8	323.9734181859726
IC_70	CR1L	-530.1783411500268
IC_70	ATP1A4	-325.42481793584733
IC_70	XRCC2	-337.8028316984497
IC_71	MSMB	425.79571130160093
IC_71	IGHA1	664.163367612243
IC_71	ACTG2	967.4519851496742
IC_71	IGLC1	492.52118542419623
IC_71	IGHG1	398.60964682679463
IC_71	SPON2	-566.955085591565
IC_71	MYL9	843.913708729948
IC_71	PLA2G2A	-548.5698289370173
IC_71	MYLK	845.0527720126378
IC_71	TAGLN	688.929713946291
IC_71	DES	620.1616658824544
IC_71	TPM2	951.2573929634484
IC_71	FLNA	811.8486396402823
IC_71	ACTA2	930.0172014134167
IC_71	CNN1	768.5608775315395
IC_71	TMEFF2	-325.0866788012346
IC_71	NEFH	557.9404143542357
IC_71	SYNM	1044.4541767397627
IC_71	MMP7	445.80579967670985
IC_71	TPM1	793.497313451552
IC_71	SYNPO2	385.78917167650934
IC_71	PCP4	465.3951336957669
IC_71	SMTN	794.4444721697564
IC_71	FOSB	-456.78322006845326
IC_71	MMP9	326.3591493302614
IC_71	IGHG3	344.35953055292924
IC_71	ACTN2	402.48849069260336
IC_71	COL1A2	373.79042824944105
IC_71	WFDC2	446.20479794196444
IC_71	COL6A2	725.4406587994503
IC_71	PDLIM7	605.4015724419553
IC_71	TNS1	386.9633530604139
IC_71	HSPB1	399.8077685077978
IC_71	HSPB6	-457.0654991910059
IC_71	LMOD1	641.9372292442082
IC_71	UBD	402.3718418225551
IC_71	FLNC	379.73067836266324
IC_71	PALLD	389.75567540699296
IC_71	COL6A1	594.2701565700227
IC_71	IGFBP6	-367.74024737512366
IC_71	VCL	326.9404152719166
IC_71	CD74	-489.3284848153468
IC_71	HSPB8	594.9604110673715
IC_71	MAP1B	518.9147277939225
IC_71	SPARCL1	329.74684992837996
IC_71	CDH19	345.24017823028265
IC_71	SFRP4	-630.8427610490038
IC_71	ID1	505.0511464879331
IC_71	CKB	400.2312844268247
IC_71	PENK	427.0403772561701
IC_71	COL6A3	571.552104499515
IC_71	ACTN1	429.43686556744046
IC_71	SMOC1	352.90392233507583
IC_71	VWA1	435.9454086873776
IC_71	HLA-DRA	-379.6138935999944
IC_71	PI16	542.3551045633342
IC_71	SPEG	457.02429204975186
IC_71	ADGRA2	459.76290440083517
IC_71	ACTB	359.8233680779664
IC_71	PPP1R12B	457.1469970865464
IC_71	HMCN2	583.3694660395898
IC_71	HSPG2	468.95745075704207
IC_71	NCS1	400.4577686174265
IC_71	CCDC80	330.04696985670375
IC_71	PTGIS	493.08891590657277
IC_71	FXYD1	-382.6133641467088
IC_71	HLA-DPB1	-344.38992824937526
IC_71	EHBP1L1	422.04173650518356
IC_71	SELENOP	-450.39004759873933
IC_71	COL4A1	402.438226108803
IC_71	GFRA3	345.07326391669415
IC_71	DMD	384.5719162565892
IC_71	TGFBI	-367.4744078473276
IC_71	SPIB	324.0907102670087
IC_71	HLA-DPA1	-550.8324283561849
IC_71	FGFR1	403.062658399209
IC_71	COL4A2	509.7104749229456
IC_71	PCOLCE	382.3129363905807
IC_71	ARHGAP10	333.8260338799942
IC_71	TUBB6	375.99698660201074
IC_71	SDC3	-335.1391332645592
IC_71	C1QB	-461.9685416318521
IC_71	ADGRL3	613.8468783277232
IC_71	LMO4	385.84937219682166
IC_71	HIST1H1B	-332.93534663511747
IC_71	TGFB2	461.6998529799141
IC_71	USP2	347.1002178495725
IC_71	BEX4	342.31019085176746
IC_71	DAB1	444.02279592606664
IC_71	STAC	355.8225749940265
IC_71	NKD1	355.3087193074001
IC_71	CX3CL1	447.8932922932564
IC_71	SLC12A4	503.05518183803105
IC_71	TSPAN2	394.34290129593944
IC_71	DENND2A	460.0958184920628
IC_71	BMPER	345.97932255986325
IC_71	SYTL4	403.05234365395245
IC_71	PITX1	-330.7875398316852
IC_71	IGSF9B	373.2726488880318
IC_71	HAND2	-325.30502017495274
IC_71	PIP5K1C	342.0361493639154
IC_71	PLLP	370.1756103550689
IC_71	SEMA3C	370.42428307888486
IC_71	SLC14A1	377.9476516784657
IC_71	MS4A7	-412.82036606454506
IC_71	DCHS1	382.5417917664783
IC_71	CDC42EP4	394.2207802935024
IC_71	CCL2	-320.9885415134776
IC_71	PPP1R12A	366.52170093127614
IC_71	GATM	-360.9497221179229
IC_71	ADAMTS2	328.4454146968871
IC_71	TRBC1	-324.5202946450205
IC_71	IL1RN	346.1111074620978
IC_71	SOX17	-366.918662293031
IC_71	SYCE1	409.47869973909906
IC_71	CHD5	337.4615689579036
IC_71	CYBRD1	-360.3389636622594
IC_71	MYL6B	-358.1368563829098
IC_71	ST6GALNAC6	327.961328276552
IC_71	H6PD	391.7066448471628
IC_71	SYNE3	344.47431567986143
IC_71	TCF7L1	350.8353670474655
IC_71	COL24A1	-344.40503743691926
IC_71	TENM3	367.0114492306108
IC_71	AGPAT4	344.9849336490766
IC_71	PGM2L1	354.2202532794109
IC_71	STARD8	-418.93143911114953
IC_71	MROH7	-319.1087990714011
IC_71	CCDC82	-375.5260207089466
IC_71	NCKAP5L	366.3177719760587
IC_71	TRAJ16	-415.6377136243579
IC_71	CRTAC1	-399.1454783751087
IC_71	TRAJ25	-320.6877114371668
IC_71	ANKRD35	343.2473298464156
IC_71	SPAG9	375.3076350145534
IC_71	CD163	-330.62567293345927
IC_71	STAG1	342.484017958679
IC_71	GRIK4	-324.95988873356606
IC_71	MAP3K8	344.31246158218187
IC_71	MISP	445.9808096448908
IC_71	OR2D2	-371.898699980678
IC_71	TRAT1	373.61147675730916
IC_71	PTPRS	339.39864453741814
IC_71	DUSP22	345.51308055778577
IC_71	ABLIM2	326.9368698775947
IC_71	ERBB3	350.35058304443334
IC_71	VMO1	-329.2570130044316
IC_71	CSF3R	-369.15918487181256
IC_72	MSMB	-428.16724497679354
IC_72	IGKC	-401.0427722031026
IC_72	IGHA1	449.6254038286685
IC_72	ACTG2	825.6350705902502
IC_72	APOD	690.9788492988115
IC_72	IGHG1	-404.8217517862988
IC_72	SPON2	1418.2729963455295
IC_72	MYL9	507.2009814393435
IC_72	PLA2G2A	1151.6083039067455
IC_72	MYLK	437.40772013386186
IC_72	OLFM4	-338.3415733010547
IC_72	TAGLN	495.13394718922456
IC_72	DES	435.48787103033715
IC_72	FLNA	470.2676428749437
IC_72	ACTA2	465.2130745220567
IC_72	CNN1	449.44756337744514
IC_72	TMEFF2	361.83724853627604
IC_72	CAMK2N1	660.8696299967237
IC_72	OR51C1P	440.09723267794084
IC_72	MMP7	-620.6603635957753
IC_72	TPM1	343.05219999313556
IC_72	C11orf96	-773.5031788656191
IC_72	SMTN	534.044037312474
IC_72	FOSB	-1134.443930350771
IC_72	KRT7	-648.8091292397431
IC_72	PSCA	-590.8451955174803
IC_72	GADD45B	-597.1593368583481
IC_72	ADAMTS4	-554.4906455706142
IC_72	AZGP1	-322.35728185202083
IC_72	ADGRF1	461.7930124292584
IC_72	VEGFA	-376.1012004157399
IC_72	CRISPLD2	-800.768825027885
IC_72	ACTC1	820.3420662821861
IC_72	ANPEP	-336.53442397795186
IC_72	CKM	422.1592162323297
IC_72	IGLV3-1	-509.28088969803065
IC_72	FLNC	709.5488315737736
IC_72	JUNB	-534.7773103201147
IC_72	CRYAB	-395.4808076133037
IC_72	CEBPD	-534.9894618400385
IC_72	PAGE4	-595.097371872102
IC_72	LMAN1L	-476.6147576273318
IC_72	HSPB8	609.3242224546699
IC_72	ZFP36	-756.2518617798249
IC_72	THBS1	-632.1022940957174
IC_72	BTG2	-481.4732022163165
IC_72	OGN	-401.9573329821181
IC_72	SVIL	450.2384425089557
IC_72	BHLHE40	-746.9961498932255
IC_72	KCNMB1	524.3354227123451
IC_72	SMOC1	-512.049570557573
IC_72	LYZ	-341.90239567425505
IC_72	ZNF185	-599.9818877206177
IC_72	ELF3	-366.2731974533381
IC_72	ADGRA2	-384.9436481173204
IC_72	MGP	-403.87987809251035
IC_72	CLDN4	-487.399752622847
IC_72	ACKR1	326.36416982849886
IC_72	ADAM33	-661.4782183380294
IC_72	P2RX1	422.11960256553186
IC_72	CXCL14	-335.8517340302206
IC_72	MFAP5	460.06533715474274
IC_72	NR4A1	-451.21907457024554
IC_72	MRVI1	-322.5798627097455
IC_72	RASL12	441.58552004414236
IC_72	MATN2	-367.7464290614755
IC_72	PCSK2	-465.13999491092045
IC_72	KRT16	-358.83924764996453
IC_72	PTGIS	542.9240649945613
IC_72	ID3	339.4778448603202
IC_72	NID1	-405.65884665038715
IC_72	ANGPTL4	-584.9343937886275
IC_72	SLC2A4	340.9445836924262
IC_72	GAS1	-446.5589411344533
IC_72	JAM3	357.1170029272448
IC_72	MYOT	471.910192767238
IC_72	MEOX2	385.19101763082784
IC_72	GPNMB	-486.72648685213505
IC_72	RNASE1	400.2865355744267
IC_72	TIMP1	-352.5456129802562
IC_72	AKAP12	-344.5564509208588
IC_72	BGN	-416.78177980869924
IC_72	SERTM2	-342.27835268694935
IC_72	RAP1A	331.54159071129266
IC_72	TSPYL2	-345.3626441266846
IC_72	C2orf88	344.6785988300308
IC_72	ANKH	-342.9194460660422
IC_72	BAG3	-348.3120726360694
IC_72	NR4A2	-367.7741157931189
IC_72	CA14	445.61665532086016
IC_72	C21orf62	714.9114166719647
IC_72	CREM	-330.2069096440098
IC_72	USP2	324.1437623123164
IC_72	COL27A1	-404.7976452084105
IC_72	DAB1	433.0712518802362
IC_72	EGR2	-390.46461700465534
IC_72	DENND2A	-425.58741122649997
IC_72	CACNA1H	432.73103971737834
IC_72	TCF21	-436.8036279723225
IC_72	IGSF11	356.11693468978456
IC_72	MICALL1	361.69703458470656
IC_72	TPSB2	-410.3693702046894
IC_72	GJC1	378.14720848906774
IC_72	ERF	-351.30317179690115
IC_72	NNAT	-322.40703586239096
IC_72	NR2F2	336.9567677306732
IC_72	HIST1H4A	-385.6772513729506
IC_72	EFHD2	-333.3267151524681
IC_72	STAC2	345.11831699914336
IC_72	DUSP15	373.97356472492555
IC_72	CPVL	-352.2121950259322
IC_72	PCDHGC3	398.47113166985304
IC_72	CAP2	381.1567149914933
IC_72	LCNL1	356.21917298597197
IC_72	IER5	-458.97311712866235
IC_72	STXBP5L	329.24577844433594
IC_72	CSRNP1	-396.4236898524564
IC_72	LRRN4CL	-352.63259100685184
IC_72	SCGB3A1	319.56251660741856
IC_72	DSTN	345.0319047158792
IC_72	PRKCB	330.5061820040982
IC_72	EPHB1	359.1583500045268
IC_72	ARL4D	430.69846461261113
IC_72	PPFIA2	341.8077412992689
IC_72	KATNAL1	367.9949435533218
IC_72	ACP5	-358.8592749754285
IC_72	ACSL4	-333.18218225764724
IC_72	ASTN1	-387.2473313109017
IC_72	MRC1	333.6829736080886
IC_72	PPP1R3G	439.34347330942796
IC_72	HVCN1	-335.96057929138374
IC_72	ARHGAP21	374.195719383728
IC_72	CYTH4	-355.0367673265519
IC_72	TIPARP	-333.3844614041229
IC_72	IGFBPL1	-359.34960005114783
IC_72	SLAMF6	356.53618608259876
IC_72	ZFP69	-360.61079241483645
IC_72	NPEPL1	358.50240419933186
IC_72	SMIM22	-354.25356257871846
IC_72	NSD1	362.0709388438362
IC_72	DENND4A	-324.20945120825274
IC_72	C2orf50	320.46742662058733
IC_73	MSMB	-1116.0632814084154
IC_73	APOD	-710.6165048506372
IC_73	LTF	-431.6680200525181
IC_73	SPON2	1665.1166035197734
IC_73	PLA2G2A	1391.4582618765717
IC_73	OLFM4	-549.8211477995483
IC_73	SELE	594.1273131196256
IC_73	TMEFF2	715.2374904186559
IC_73	CAMK2N1	1037.9100566365266
IC_73	OR51C1P	734.9283282017108
IC_73	OR51E2	554.9235402024256
IC_73	MT1G	-332.70275621701137
IC_73	GOLM1	344.9293242304584
IC_73	ANGPTL7	-498.2970965273539
IC_73	MT2A	-681.1345718503873
IC_73	GADD45B	-575.0971195873631
IC_73	AZGP1	-444.55226908139275
IC_73	COL1A2	-380.673808340966
IC_73	ADGRF1	422.08529192038077
IC_73	ITGB8	-348.2622421891593
IC_73	IGLV3-1	-393.7010897975408
IC_73	UBD	540.0818777996026
IC_73	RDH11	405.31618066404616
IC_73	COL6A1	-651.8632199330577
IC_73	FBLN1	-351.18540775651735
IC_73	CEBPD	-504.6686006346755
IC_73	MT1E	-374.3980818543986
IC_73	DCN	-383.78420513435077
IC_73	GABRP	337.61487943530733
IC_73	LMNA	-472.8316491195174
IC_73	OGN	-390.725514319923
IC_73	ITGA5	336.59723006879784
IC_73	BHLHE40	357.64539445742713
IC_73	C1R	-379.91762782789226
IC_73	LYZ	495.2009937259585
IC_73	GSTP1	-470.4248653780499
IC_73	CCL14	-435.9314016072804
IC_73	NCAPD3	-337.74404672347833
IC_73	CCN5	313.3938253225266
IC_73	CDKN1A	-354.08720723337495
IC_73	SELENOM	-351.52560104004226
IC_73	ACKR1	330.0753223740417
IC_73	FGFRL1	369.6309318176619
IC_73	GJA1	-381.0803192512406
IC_73	MFAP5	-407.2181759294519
IC_73	IFI6	575.0948565515376
IC_73	MRVI1	-330.81249866877
IC_73	RELN	-344.4140138039888
IC_73	LAMA4	-629.2500484643832
IC_73	TRIB1	436.9121123506907
IC_73	ETS2	-340.71016471700585
IC_73	PTGIS	-340.1498233895981
IC_73	LCN2	-332.31374411483125
IC_73	CXCR4	-334.6163613088539
IC_73	ANXA6	-361.15564878150957
IC_73	AHR	-353.12651686121274
IC_73	SH3BP5	314.4161501612267
IC_73	RGS2	558.9465719490129
IC_73	SNCG	409.8980145566069
IC_73	ST6GALNAC2	-362.4005875919638
IC_73	FBXL22	-436.74857264676007
IC_73	CCND2	317.07311920598335
IC_73	MYOT	342.26175733330166
IC_73	MT1F	-342.20926837998536
IC_73	RSPO3	343.5928869308897
IC_73	RGS16	-384.3159293729827
IC_73	SGK1	-462.237967137831
IC_73	TP53INP2	315.3268857275344
IC_73	PHLDB1	-432.2978789908096
IC_73	USP2	337.1465422153178
IC_73	COL27A1	-374.82056442629465
IC_73	DUSP2	-333.2914513308102
IC_73	DLL1	-355.2970854190598
IC_73	C7	-387.02550840909703
IC_73	MUC1	460.5161568347686
IC_73	PCDH18	-385.29528100680767
IC_73	PYGB	-347.09692036526604
IC_73	GNAL	-373.83927076786534
IC_73	TMOD2	-336.71615118969817
IC_73	MYO15B	-366.02072288446266
IC_73	PRKG2	431.96750665564895
IC_73	PPP2R2B	-366.86648776678675
IC_73	HSD17B6	316.30003313476254
IC_73	RND3	-371.46340546631143
IC_73	ARL6IP5	-501.04054428280944
IC_73	SLC24A3	-362.5933371816368
IC_73	MYORG	494.02787026818163
IC_73	OLFM1	-335.9818409326379
IC_73	MDK	435.7134159896087
IC_73	GNAO1	-561.5539463587736
IC_73	TRIM47	-358.76999123644504
IC_73	ANKRD33B	362.87505986716644
IC_73	ANGPT2	-349.81034253830234
IC_73	NAALAD2	-452.5625188003051
IC_73	SGCE	-342.4292140845765
IC_73	NDP	-373.05809716807903
IC_73	TRABD2B	329.6644625856539
IC_73	DENND1C	312.6011846404848
IC_73	SLITRK4	-332.16299938034905
IC_73	SEMA4G	-379.4413081377064
IC_73	SH3PXD2B	-346.9165380755713
IC_73	MX1	314.19874609223655
IC_73	PROM1	322.0252110710949
IC_73	ARL10	326.68131814189405
IC_73	AGPAT4	325.5711048986336
IC_73	SPON1	-354.6169192215826
IC_73	NRM	-408.6120879721894
IC_73	SLC7A4	-333.7577843964665
IC_73	PSMB9	380.80375342714854
IC_73	RSAD2	392.1895546181636
IC_73	ADH5	-387.4375081054885
IC_73	PTPN22	415.0238392448898
IC_73	SLA	386.42699678977766
IC_73	CHRNE	-328.35599009841826
IC_73	STAG1	-350.03583045839383
IC_73	RNF39	412.3834747554486
IC_73	IDH2	313.8753915895223
IC_73	GRAP2	-326.1079039756602
IC_73	CLASP1	-334.3618992726277
IC_73	INPP5B	-329.2890065293653
IC_73	B3GALT5	410.5623950569325
IC_73	NUTF2	346.19866355006144
IC_73	RETREG2	-332.01730723067834
IC_73	MAP2K1	418.9801750944245
IC_73	AP2B1	321.40184926940543
IC_73	MCPH1	-328.02107319531933
IC_73	TMEM203	-345.0339236048986
IC_74	MSMB	770.8645473371627
IC_74	IGKC	-931.0434056870912
IC_74	ACTG2	619.7682270988477
IC_74	IGLC1	758.6348193336211
IC_74	IGHG1	636.9008487162387
IC_74	LTF	597.8062502555514
IC_74	SPON2	355.7972291141888
IC_74	MYL9	505.3260039531223
IC_74	MYLK	526.2198871381931
IC_74	TAGLN	453.0566700908807
IC_74	DES	321.44653052341374
IC_74	TPM2	531.4169974219457
IC_74	FLNA	388.21647426017415
IC_74	CNN1	656.7045690652551
IC_74	NEFH	744.2691769959146
IC_74	SYNM	715.1167335716716
IC_74	TPM1	502.76899323797574
IC_74	C11orf96	1005.9919772645324
IC_74	PCP4	516.9476957570091
IC_74	SOCS3	600.919487111698
IC_74	SMTN	404.91450973051883
IC_74	FOSB	884.1696076830085
IC_74	RHOB	483.474463968529
IC_74	PSCA	345.2668567279
IC_74	MT2A	896.2062349192612
IC_74	KRT13	445.7031356667887
IC_74	GADD45B	913.2461715182477
IC_74	ADAMTS4	524.9003100144927
IC_74	IGHG3	370.4279936212621
IC_74	CRISPLD2	974.9132931206987
IC_74	ADAMTS1	492.9769802557354
IC_74	SERPINA3	-326.2432114739388
IC_74	JUNB	472.9478258917028
IC_74	ATF3	339.6500582746476
IC_74	FBLN1	532.2123623072663
IC_74	CPLX3	379.08690271848013
IC_74	CEBPD	318.84577571973523
IC_74	MT1E	351.40053627633444
IC_74	CD74	-674.3326836216518
IC_74	CCN1	549.292841746976
IC_74	LMAN1L	340.30460942912043
IC_74	SPARCL1	-329.1713333387309
IC_74	THBS1	813.762336075167
IC_74	BTG2	326.86974840869306
IC_74	DPYSL3	348.0666814745888
IC_74	LMNA	579.2195007636659
IC_74	CKB	338.4470328568769
IC_74	SERPINE1	660.652538478084
IC_74	NR4A3	514.5880825152017
IC_74	TNC	317.82267003628147
IC_74	EMP1	705.4938676481538
IC_74	LYZ	-846.7574188813089
IC_74	HLA-DRA	-691.0167553342185
IC_74	CCN5	-515.931424285128
IC_74	CDKN1A	397.2649480670271
IC_74	CCL19	348.6929261981225
IC_74	IGFBP3	-372.5785387588628
IC_74	GJA1	340.7941993106527
IC_74	PARM1	436.1387852000632
IC_74	MME	319.4240289682684
IC_74	PLN	-324.97237479462245
IC_74	IRF1	365.70227704104167
IC_74	SERPING1	445.7231985626219
IC_74	ADAMTS9	325.2582236031319
IC_74	ETS2	381.0501475608653
IC_74	RRAS	-359.6459804971761
IC_74	HLA-DPB1	-475.9215275937798
IC_74	ANGPTL4	495.5465026666832
IC_74	ARID5A	477.3950072297377
IC_74	RCAN1	400.8497558901056
IC_74	HLA-DPA1	-619.7609788370117
IC_74	POPDC2	379.28280677955763
IC_74	SCGB1D2	388.13315930819664
IC_74	CYP3A5	390.45214535613025
IC_74	S1PR3	690.1460821820168
IC_74	EGR3	368.13149244366434
IC_74	TGFB2	-334.5839697739149
IC_74	SHISAL1	-354.7162450299693
IC_74	ALKAL2	491.8281845114092
IC_74	PLAT	351.0301449030569
IC_74	FGL2	-430.8975589157923
IC_74	SSTR2	359.2670929205163
IC_74	EGR2	330.2990303219799
IC_74	MYC	386.7009989663555
IC_74	TRIM9	323.035320821963
IC_74	AMER2	-374.01056825011443
IC_74	BMPER	-355.84228842810273
IC_74	PHYHIPL	333.39590014144795
IC_74	LAPTM5	-361.5002994753006
IC_74	PHLDA1	466.70605373340845
IC_74	DEPP1	337.6796950565747
IC_74	DNAJB5	-404.51364974281154
IC_74	ARHGEF40	-326.8786449985166
IC_74	HEYL	330.8066318520275
IC_74	TMSB4X	-456.7604820348959
IC_74	MS4A7	-365.1504280410773
IC_74	TYROBP	-442.9948008396044
IC_74	CCL2	493.282991667571
IC_74	RND1	396.8429004724694
IC_74	BCL3	318.76301168497224
IC_74	CD200	392.6424090598152
IC_74	CTSS	-483.08687037144546
IC_74	FCER1G	-451.4474339339853
IC_74	MDK	-335.29914231849335
IC_74	EFNA5	-461.2047254890639
IC_74	BIRC3	355.762934582302
IC_74	PTGER2	364.3202663142273
IC_74	MICU3	348.24069211015626
IC_74	LAMP3	358.8851141647721
IC_74	THEMIS2	-323.60283093381423
IC_74	SLCO2B1	-626.6384678031671
IC_74	OSMR	331.70486841479294
IC_74	TCN1	317.011093566422
IC_74	DCUN1D4	323.01202272177716
IC_74	CDH2	-380.6321333872763
IC_74	TRAV12-1	-370.4340598312956
IC_74	BBX	369.26424000050525
IC_74	DUOXA1	350.5915206408963
IC_74	TSPAN14	-326.01683254603165
IC_74	RIC1	-370.0772927795745
IC_74	UBASH3A	-347.6548626317694
IC_74	MUC13	-389.5222386961205
IC_74	TENM2	324.3159278611327
IC_74	LILRA5	-339.7215082874958
IC_74	NXNL2	-410.4985141218447
IC_74	HMOX1	-433.77419677472335
IC_74	SIGLEC6	-380.83903385943387
IC_74	OR56B1	-341.916247737784
IC_74	MFHAS1	316.1058533567755
IC_74	GIMAP5	-344.5506041249422
IC_74	TP53AIP1	349.1426677662787
IC_74	ACSL6	-346.6026206788572
IC_74	ELAVL4	-404.6801048812468
IC_74	SLC38A5	-343.71650686581285
IC_74	IL15RA	325.94688550318955
IC_74	CLDN16	-325.3250312071636
IC_74	ARNTL2	-359.76290353401
IC_75	MSMB	549.3977222837385
IC_75	TGM4	369.6267159863922
IC_75	ACTG2	-575.99494228584
IC_75	IGLC1	-854.8927707117764
IC_75	IGHG1	350.5535407075864
IC_75	SPON2	1422.7057626848052
IC_75	MYL9	-580.1814698191789
IC_75	PLA2G2A	1339.7568049858367
IC_75	KRT15	403.3214417223682
IC_75	MYLK	-478.91253667354687
IC_75	IGHG2	-552.4817590990697
IC_75	TAGLN	-557.7515949959346
IC_75	DES	-376.99762555900435
IC_75	TPM2	-480.29127378540414
IC_75	FLNA	-506.01456501438486
IC_75	ACTA2	-360.35247162719696
IC_75	CNN1	-460.162960042096
IC_75	SELE	-344.0754998855048
IC_75	TMEFF2	321.24120247731486
IC_75	CA3	-590.9963162680743
IC_75	SYNM	-446.0164523313936
IC_75	CAMK2N1	604.3075791592893
IC_75	CALD1	-707.9634093765796
IC_75	ACPP	357.14815549081726
IC_75	SYNPO2	-509.4539414063519
IC_75	PSCA	-614.0856773777612
IC_75	KRT13	617.1159399484022
IC_75	PTGDS	653.3017613304908
IC_75	IGHG3	-480.9687391750868
IC_75	COL1A2	-439.64497575177046
IC_75	SORBS1	-346.51924910704355
IC_75	ADGRF1	450.15662668393225
IC_75	COL6A2	-635.386374793962
IC_75	NGFR	-447.26393074784556
IC_75	CRISPLD2	-361.45038943638366
IC_75	ACTC1	-437.2293461036109
IC_75	SOX10	-439.3619388675976
IC_75	PALLD	-366.4874117925049
IC_75	COL6A1	-377.1534512707511
IC_75	VCL	-376.02213042013324
IC_75	IGFBP5	-401.3644794002113
IC_75	CCN1	407.8248511434038
IC_75	CAVIN1	-351.86060334884866
IC_75	S100A9	319.03347587716456
IC_75	LIMS2	-497.9639207519596
IC_75	LMNA	-425.2499183264277
IC_75	ITGA5	400.00357649686924
IC_75	C3	-394.4898679153912
IC_75	L1CAM	-327.23098386807186
IC_75	LYZ	508.853225105412
IC_75	ZNF185	376.96987529349775
IC_75	MARCOL	313.2975914049504
IC_75	KRT23	312.56437089217167
IC_75	PTN	-421.4409494374798
IC_75	ADGRA2	-386.42452441741443
IC_75	ADAM33	-468.386873666321
IC_75	CXCL14	-525.2144538179366
IC_75	S100A10	318.9967379607757
IC_75	NEXN	-667.2253109772057
IC_75	RASL12	-398.9468953966109
IC_75	CCDC80	-349.1964532970227
IC_75	TNFRSF19	524.1067729130834
IC_75	MSRB3	-385.6339302913234
IC_75	DMD	-381.5330570489953
IC_75	PCDH10	-409.64542174970234
IC_75	DPT	-418.8323406343301
IC_75	FHOD3	-328.34750321839624
IC_75	GAS7	-473.8574855602962
IC_75	GFPT2	-348.75665461402815
IC_75	AHNAK2	-643.4571384653096
IC_75	S100A8	407.2428108901336
IC_75	BAG3	-341.47258170235824
IC_75	TNXB	312.06762745340626
IC_75	FHL2	323.8516403875077
IC_75	LXN	-322.4425378329822
IC_75	CXCL8	356.9787321007376
IC_75	ZEB2	-403.1326597620955
IC_75	FAM107A	-376.1046961100891
IC_75	FGL2	396.96057098226277
IC_75	ECRG4	-365.21068175452353
IC_75	CELF2	-434.85599652956324
IC_75	PLEC	-393.34134830678823
IC_75	DAZL	-366.0371601385808
IC_75	LYVE1	323.44691054535195
IC_75	CAMK2G	-460.03281789265316
IC_75	KIAA1210	340.8808300749189
IC_75	SLC2A1	353.76492840759306
IC_75	DIXDC1	-321.050210695089
IC_75	HEYL	-376.3420775731192
IC_75	CPA3	-335.7012690898443
IC_75	FBXO32	-357.2041115248678
IC_75	WSCD2	-356.45362678071257
IC_75	TES	351.47798365269216
IC_75	PRICKLE2	-323.72529616740803
IC_75	SAMD4A	-324.2118538750149
IC_75	CHST3	325.1058519751482
IC_75	IL4R	-383.55408230002655
IC_75	IGSF1	439.51608562309417
IC_75	ATCAY	346.90545189587374
IC_75	TWIST2	-397.2618728282349
IC_75	ZNF219	-388.46450663209697
IC_75	LONRF1	-326.27401663506424
IC_75	MPEG1	347.77258558303595
IC_75	UPK1A	-369.15050956989717
IC_75	RGCC	387.76159167613235
IC_75	DBP	325.4656365198666
IC_75	TGFBR1	-381.9061650684342
IC_75	TDRP	-354.74435909446277
IC_75	PHF13	-391.95285048201225
IC_75	TRAJ18	-346.99553792854056
IC_75	HOMER2	326.0178745271163
IC_75	TRAJ32	329.2131746227272
IC_75	CORO1A	328.5020246218924
IC_75	RSPO1	-330.5299408703511
IC_75	IL17RD	-393.4215324566614
IC_75	SLAMF7	312.61242975119785
IC_75	IL21R	339.44822884365385
IC_75	BRINP1	317.1365642022823
IC_75	PCDH11X	-349.00885580270295
IC_75	MMP16	-335.60759353096216
IC_75	CCDC93	-322.2170691284512
IC_75	KCNJ5	379.92681225487956
IC_75	TNFAIP8	-320.9203021852464
IC_75	FCN1	314.8109387446796
IC_75	VPS36	328.3553910193735
IC_75	POF1B	311.20707018841046
IC_75	TNFRSF6B	-367.9069816068203
IC_76	MSMB	2164.6212867435383
IC_76	IGHA1	469.4926276109669
IC_76	IGLC1	602.14692913188
IC_76	IGHG1	368.1117509066078
IC_76	LTF	462.00777839195496
IC_76	SPON2	-692.1888642071596
IC_76	JCHAIN	329.0294352987653
IC_76	PLA2G2A	-545.5398827223603
IC_76	OLFM4	562.7731946565268
IC_76	S100B	323.8664179216149
IC_76	DES	-337.9108567674807
IC_76	TPM2	-405.7624898744896
IC_76	SELE	692.1699523903892
IC_76	TMEFF2	-462.9443863004294
IC_76	CA3	-410.6127613334045
IC_76	NEFH	633.2095673372493
IC_76	MMP7	-881.8706478758043
IC_76	NPY	-418.355171561981
IC_76	ACPP	781.3873543846025
IC_76	PCP4	-358.13685549385747
IC_76	CLU	371.45477618814425
IC_76	KRT7	-438.9029883769082
IC_76	PSCA	346.4143837940843
IC_76	MT2A	380.47096338435796
IC_76	AZGP1	949.2503431684246
IC_76	ADGRF1	-395.73184301238854
IC_76	VEGFA	909.0434835590212
IC_76	CRISPLD2	537.0516227303783
IC_76	CRISP3	-356.5005697989475
IC_76	ANPEP	455.7552711913674
IC_76	LMOD1	-319.0617224407642
IC_76	UBD	-634.4918228616734
IC_76	CCN2	450.39528437226033
IC_76	MT1E	356.05983402199314
IC_76	LMAN1L	390.86444329788424
IC_76	PENK	-357.0573145558101
IC_76	ITGA5	324.2433000912801
IC_76	NCOA7	-388.39591260742924
IC_76	GSTP1	-368.1390123775836
IC_76	CP	-574.555152363746
IC_76	COL16A1	336.43588495445437
IC_76	FAM3B	321.0461500855314
IC_76	MME	441.7252522064058
IC_76	CXCL14	384.96234128797204
IC_76	NR4A1	439.6825432147191
IC_76	ZFP36L2	433.7047594265659
IC_76	MRGPRF	402.4255752849777
IC_76	IRF1	406.68592356845255
IC_76	SRD5A2	-550.9706279123764
IC_76	KRT16	374.41746194439196
IC_76	SELENOP	382.91804244321474
IC_76	ARID5A	418.00597717173247
IC_76	GAS1	569.458881151265
IC_76	RHOV	-415.02670649337557
IC_76	PODN	340.46602640168453
IC_76	RARRES1	-663.0728045350298
IC_76	LGALS3	315.30943497006
IC_76	LXN	-506.4597676541316
IC_76	FXYD3	344.52319202434484
IC_76	HIST1H1B	496.2207593370288
IC_76	RNASE4	340.29918650525985
IC_76	GSTM3	442.3090964507052
IC_76	CRIP2	-346.91398549482847
IC_76	GPX3	536.8330820024265
IC_76	ASPA	400.42215754521806
IC_76	MUC1	-334.41568587751084
IC_76	PRSS12	371.9176172631956
IC_76	AMOTL2	347.2778351200759
IC_76	CXCL2	-393.13208137716725
IC_76	IGSF11	346.89333971139695
IC_76	EMILIN3	-380.56637108324185
IC_76	RBFOX1	335.82690128848765
IC_76	GSTM1	377.98391943822213
IC_76	SHC3	338.71767644507503
IC_76	MMRN1	-340.1030973475054
IC_76	ANG	375.46689209359585
IC_76	INSC	-374.8009747009795
IC_76	SAMD14	324.96121375206906
IC_76	ASB5	317.50962887076565
IC_76	JAK1	381.41090185979687
IC_76	PSMB10	337.6673040048961
IC_76	LRRC26	323.74566865660677
IC_76	TBX3	317.60860097106143
IC_76	CYP4B1	-368.5534065370515
IC_76	GATA5	-352.0808150359572
IC_76	ANKRD65	-322.212893399074
IC_76	CNRIP1	350.9010975873535
IC_76	POU2AF1	322.4811852897359
IC_76	TRAJ32	318.9102565571425
IC_76	LPCAT2	-351.20000888328116
IC_76	TRAJ12	-341.5504536286667
IC_76	QSOX1	327.57882426457513
IC_76	EGFLAM	383.10181920478226
IC_76	JSRP1	350.12619872970635
IC_76	MGAT3	-321.5313505302518
IC_76	HIST1H4F	348.055163913494
IC_76	PPM1M	390.49115074116247
IC_76	ACOT2	-413.56489574474966
IC_76	RMC1	-321.41291328295245
IC_76	MTX2	-329.16807262193265
IC_76	TARSL2	333.49186577918243
IC_76	CERS3	-351.61642124420746
IC_76	PLPP2	-380.4485954942158
IC_76	FDXR	368.5649856969485
IC_76	PTPRA	-369.56581825418294
IC_76	MOB3B	-321.8554881770761
IC_76	THAP7	-329.07586704656575
IC_76	C16orf58	-337.3546311855479
IC_76	ABRAXAS2	-319.51395496930604
IC_76	C4orf19	-317.96609597887317
IC_77	MSMB	870.5852658843203
IC_77	IGKC	-426.47414135284413
IC_77	ACTG2	-722.3982703586232
IC_77	IGLC1	686.6254825629812
IC_77	SPON2	1626.6426463653058
IC_77	MYL9	-590.6950117380482
IC_77	PLA2G2A	1305.4770079793414
IC_77	KRT15	406.11127446275
IC_77	MYLK	-553.5081297894478
IC_77	OLFM4	431.78449439219685
IC_77	S100B	817.393282024306
IC_77	IGHG2	-510.6519753698316
IC_77	TAGLN	-554.6109573852767
IC_77	TPM2	-554.866826779337
IC_77	FLNA	-525.4976506588808
IC_77	ACTA2	-551.1504489479502
IC_77	CNN1	-408.84745587940944
IC_77	NEFH	349.4829312072765
IC_77	CAMK2N1	508.19828523717854
IC_77	AMACR	-529.872050706003
IC_77	SPP1	396.1353455687438
IC_77	KRT5	333.3402146889269
IC_77	C11orf96	-325.70764107236135
IC_77	MT1G	604.5291969878195
IC_77	SYNPO2	-603.5000395422475
IC_77	SOCS3	400.1346187251787
IC_77	FOSB	549.5878281429858
IC_77	CLU	-476.08195173885645
IC_77	KRT7	344.95004396034534
IC_77	MT2A	488.1854292260583
IC_77	COL1A1	-674.3824803916406
IC_77	COL1A2	-437.9502300585294
IC_77	SORBS1	-396.4000171776454
IC_77	ADGRF1	317.4428116683991
IC_77	PDLIM7	-418.37615942991556
IC_77	PLP1	362.2313092289584
IC_77	VEGFA	465.84826130246546
IC_77	CRISPLD2	687.5010601395286
IC_77	ANPEP	-362.34275559061405
IC_77	UBD	-676.9001115564621
IC_77	TRIM29	353.04093661160846
IC_77	COL6A1	-403.77923551856424
IC_77	CD74	-325.495308410236
IC_77	S100A6	340.1491876899955
IC_77	LMAN1L	387.80121438154265
IC_77	HSPB8	-411.83595316091305
IC_77	SPARC	-330.6071820277425
IC_77	CAVIN1	-344.8023900004939
IC_77	THBS1	367.824610929679
IC_77	DPYSL3	-353.2287513412066
IC_77	LMNA	354.18425262905487
IC_77	SERPINE1	561.5999366901262
IC_77	PENK	-546.4678039556967
IC_77	OGN	-584.2818075278298
IC_77	ITGA5	349.7825595365953
IC_77	ACTN1	-337.75659613762605
IC_77	KCNMA1	-363.8554483824669
IC_77	TIMP2	-325.7661185377165
IC_77	EEF1G	352.15101540710447
IC_77	VWA1	-381.17323786572996
IC_77	PI16	-424.54939941058433
IC_77	JUN	386.6628931791018
IC_77	ADGRA2	-405.4766806956462
IC_77	SEMA3B	370.7505672558267
IC_77	TGFB1I1	-315.5835026660534
IC_77	ADAM33	326.9481519233111
IC_77	GJA1	-325.29687293582543
IC_77	LAMA4	-406.22106129105384
IC_77	ADAMTS9	363.76966754947466
IC_77	EHBP1L1	-464.7681662272626
IC_77	WFDC1	-452.05713442741364
IC_77	LCN2	380.825204500098
IC_77	ARID5A	330.04638953608185
IC_77	PLAUR	353.2784253401082
IC_77	IL32	-325.9938457896477
IC_77	ANXA1	324.5797154935736
IC_77	DPT	465.2997171092424
IC_77	GAS1	-416.1282959528145
IC_77	SHISA3	370.2768982055399
IC_77	SH3BP5	-360.7625476847021
IC_77	SNCG	-527.8022849678365
IC_77	CYP4F8	-332.1614464738377
IC_77	CHL1	337.4703647758517
IC_77	HIF3A	-316.0855671199987
IC_77	ADGRL3	349.98820852094786
IC_77	FZD7	403.8904285435755
IC_77	ESR1	-430.1042317486034
IC_77	PNCK	-369.748525981313
IC_77	PI15	-383.8304710014395
IC_77	TTYH1	327.342329842957
IC_77	CPNE6	396.27797415733073
IC_77	PLCD4	-463.73751491596823
IC_77	SGCA	-368.9451950285786
IC_77	LPAR1	-376.28655827490417
IC_77	FRMD6	315.7835647235122
IC_77	PCDH18	-475.38283833691713
IC_77	IFI27	349.96452944345
IC_77	PKDCC	-367.2631385681886
IC_77	APOL1	-401.7063294267522
IC_77	GPR161	-495.33593230559126
IC_77	HEPH	-451.1504376561086
IC_77	ITGB3	-372.97226395910076
IC_77	YWHAH	-343.26321902924263
IC_77	ISM2	385.7342257127224
IC_77	PRICKLE2	-444.14948097811214
IC_77	LRRTM4	334.42184189791453
IC_77	PLS3	347.84914499169747
IC_77	NAMPT	354.07663407775107
IC_77	KCNB1	390.8246394751204
IC_77	HIST1H2BH	-472.6765695701288
IC_77	CRHR1	-323.0104025679212
IC_77	NLGN2	346.6472542056806
IC_77	ASB5	-331.37629564985724
IC_77	SPTBN1	-393.14646140393575
IC_77	UBA7	335.39487550427407
IC_77	FREM2	-315.4450156949408
IC_77	PARP6	316.11168630150877
IC_77	KRBOX1	-317.10723623788573
IC_77	NFATC1	446.40569177498037
IC_77	DENND5A	-439.67792624097683
IC_77	APOL6	-355.1481037839028
IC_77	HOXD13	-352.72439353507485
IC_77	KCTD14	331.7584889029465
IC_77	C5AR1	330.9800272833356
IC_77	MROH7	-444.5253483204196
IC_77	KIRREL1	-377.98980847323446
IC_77	RFLNB	-330.6588861357471
IC_77	CREB5	385.2707870480367
IC_77	TMEM200C	392.9587479177812
IC_77	TRPC6	332.65421460247376
IC_77	TSPAN32	343.15293155010306
IC_77	EHBP1	-359.30729828482333
IC_77	RNF19B	329.55152669420823
IC_77	RAB3IL1	-339.4038323901782
IC_77	EPHA7	373.09900149612594
IC_77	NDEL1	337.3970289997625
IC_77	FAM167A	-321.6631074537346
IC_77	CBR1	337.21730667774415
IC_77	PRCD	330.73355611025187
IC_77	IREB2	315.78956182825016
IC_77	PIAS3	339.770461726057
IC_77	PHC1	-460.23874749677964
IC_78	MSMB	418.87088516582367
IC_78	IGKC	-459.31273040627883
IC_78	ACTG2	913.6019774240826
IC_78	IGLC1	471.1569489831731
IC_78	IGHG1	-451.12911723500054
IC_78	SPON2	1308.4003123089
IC_78	JCHAIN	-510.585095514104
IC_78	MYL9	620.4024463988093
IC_78	PLA2G2A	1005.3181335234514
IC_78	MYLK	464.4778016732301
IC_78	S100B	-379.0962234010538
IC_78	TAGLN	337.7735833751103
IC_78	TPM2	576.2073331312716
IC_78	FLNA	554.2332341259028
IC_78	ACTA2	503.90819063408884
IC_78	CNN1	646.889210847984
IC_78	TMEFF2	369.1261081425481
IC_78	TNNT1	374.04483263005153
IC_78	CAMK2N1	538.4188277370814
IC_78	TPM1	712.9110352800852
IC_78	MYL1	416.95820434733537
IC_78	PCP4	323.35193440086584
IC_78	SMTN	896.5407569458183
IC_78	FOSB	-488.9713991604619
IC_78	CLU	310.041054155568
IC_78	RHOB	340.0073552020736
IC_78	SORBS1	399.9939549506567
IC_78	COL6A2	364.04893728758447
IC_78	PDLIM7	492.673912334685
IC_78	HSPB1	365.9621932312229
IC_78	VIM	-353.2543955644159
IC_78	H2AFJ	319.36127269529027
IC_78	ATF3	-516.378214888826
IC_78	IGFBP6	-659.45191695596
IC_78	MT1E	375.20913363022083
IC_78	IGFBP5	-552.2087598587206
IC_78	CD74	-589.2961579612896
IC_78	PAGE4	-434.27133340936956
IC_78	SPARC	-423.85396753563714
IC_78	SFRP4	-874.4909188215648
IC_78	AEBP1	-565.8040095128935
IC_78	LMNA	-320.4133680582025
IC_78	IGHJ6	-335.1552331857824
IC_78	TNC	-466.59930853097984
IC_78	C3	-475.655981994268
IC_78	KCNMA1	355.2786635907535
IC_78	SMOC1	-326.7866255581723
IC_78	CCN5	399.92848150798557
IC_78	MMP2	-524.8564157323515
IC_78	SPEG	557.8104178322039
IC_78	ADGRA2	315.10649825018993
IC_78	MGP	-341.6736086454313
IC_78	A2M	-481.1788249094659
IC_78	TGFB1I1	427.9947061060723
IC_78	IFI6	645.0056357140656
IC_78	PLN	-361.7013941098967
IC_78	MRVI1	326.9804539026926
IC_78	MYADM	-346.0758276265274
IC_78	IGFBP7	-555.8768361482488
IC_78	LAMA4	-334.59236443342365
IC_78	RASL12	542.8244199640645
IC_78	SERPING1	-497.44073562976445
IC_78	ITGB4	-335.081084996467
IC_78	SRD5A2	315.11105472594676
IC_78	LTBP4	-500.45841966813094
IC_78	EHBP1L1	319.70254951628766
IC_78	LCN2	-327.03516441122633
IC_78	GPRC5A	-382.11397709215095
IC_78	ITPR1	343.4260701859335
IC_78	TAGLN2	-340.63158389560647
IC_78	LUM	-460.47732905211205
IC_78	ARID5A	-349.4732803979865
IC_78	ILK	314.6934364909284
IC_78	CLDN1	-336.8768801522462
IC_78	SULF1	-440.92810802486616
IC_78	SYT4	-343.01325187208613
IC_78	LTBP1	-403.8070007656572
IC_78	BGN	-463.1496535259102
IC_78	EPPK1	396.5829701826352
IC_78	CORO1C	-351.7521552028732
IC_78	TMPRSS4	-378.07295518642167
IC_78	OLFML3	326.95875950353087
IC_78	SRGN	384.91630665734033
IC_78	JPH4	347.0173106729462
IC_78	SYNE1	-371.6030781084458
IC_78	USP2	376.31234640592317
IC_78	PNCK	323.6870150604992
IC_78	SHISAL1	356.5410382147611
IC_78	WWTR1	-381.59237712307936
IC_78	BIN1	388.0055842186345
IC_78	ROBO1	-389.0241535955883
IC_78	FILIP1L	-370.5562071714314
IC_78	DAB1	-371.6637122103673
IC_78	MSN	-418.4279578147348
IC_78	SYNPO	-422.8810440683096
IC_78	ADCY3	458.55020568568045
IC_78	C7	-401.72090818621655
IC_78	BMPER	365.18382095933896
IC_78	G0S2	-468.9048679337369
IC_78	TCF21	-359.1569325126404
IC_78	DEPP1	482.7225798440525
IC_78	SLCO2A1	-331.8540372541362
IC_78	PDK4	-430.1418632568451
IC_78	ANTXR1	-439.5642318965761
IC_78	DPYSL2	-377.99374097188957
IC_78	TMSB4X	-389.6315332569394
IC_78	EPAS1	-371.2737237160643
IC_78	CCL5	-394.58031165226146
IC_78	PPP1R12A	-342.4413419335928
IC_78	AC015802.6	-417.9563607673315
IC_78	COL8A1	-350.3014217474087
IC_78	C1QL1	393.51381245334943
IC_78	LARGE1	412.81797139330973
IC_78	PLS3	335.1751421911551
IC_78	CDKL1	474.4318939726567
IC_78	PRLR	334.44628849941296
IC_78	COL12A1	-348.55274889196625
IC_78	PTCHD1	427.4071427700472
IC_78	ARL4C	-328.41616308979513
IC_78	DSC3	309.9111576539706
IC_78	ADA	404.2011467828668
IC_78	SERPINB1	-319.8280703440742
IC_78	PSRC1	522.5297641765263
IC_78	SNTG2	-326.57278220859246
IC_78	P2RX2	-335.492849855634
IC_78	SPOCK2	-390.1078177895249
IC_78	SCN3B	-347.64806673902285
IC_78	IFI44L	363.5028016428061
IC_78	IKZF1	-388.4385597718969
IC_78	HOXD10	-347.86032622005956
IC_78	COL10A1	-339.94350215487117
IC_78	NRG2	-367.2245015552268
IC_78	RYR3	317.8652069994609
IC_78	QSOX1	-339.8415197644413
IC_78	KLHDC8A	313.25287788030954
IC_78	PLEKHG5	334.13793396759655
IC_78	CARHSP1	-350.3817171665816
IC_78	SYCP2L	389.6271239509911
IC_78	TDP2	368.29433278643256
IC_78	KCP	326.8873335603952
IC_78	POLR3D	-386.6912809357749
IC_78	SHE	-327.23918865666013
IC_78	CLK4	316.63957381037017
IC_78	VPS11	315.5884184269892
IC_78	MYL12A	-338.6766879303786
IC_78	ZNF300	316.47435729035516
IC_78	BMS1	-321.0088772726338
IC_78	POLR2A	-367.5219987957095
IC_78	SLC30A9	-351.6818450616996
IC_79	MSMB	409.16113520094456
IC_79	IGKC	-845.322493714689
IC_79	IGHA1	481.49150380231606
IC_79	IGLC1	-356.97858921062584
IC_79	SPON2	852.6308972545525
IC_79	PLA2G2A	706.3089069125958
IC_79	MYLK	-400.1201909194681
IC_79	OLFM4	450.0155868786431
IC_79	DES	-611.8440429191522
IC_79	CNN1	-346.51042754105
IC_79	SYNM	-487.784903424835
IC_79	MMP7	678.0092387529259
IC_79	AMACR	-441.5906350827882
IC_79	SPP1	531.8903250663445
IC_79	MT1G	-606.1019138214182
IC_79	PCP4	654.5380958465297
IC_79	SOCS3	-333.1077890815496
IC_79	FOSB	-761.4639567541832
IC_79	CLU	-319.1959115233247
IC_79	RHOB	-332.0762286392966
IC_79	PSCA	-400.75014394908163
IC_79	MT2A	-450.0528876334075
IC_79	GADD45B	-348.41244980100953
IC_79	IGHG3	-348.8070245094897
IC_79	WFDC2	340.3432992179561
IC_79	PDLIM7	-343.18872436222995
IC_79	ACTC1	-459.03935869361106
IC_79	ANPEP	640.2628806541214
IC_79	VIM	350.0286683000788
IC_79	PIGR	336.55767442626643
IC_79	SERPINA3	-333.61008359607365
IC_79	FBLN1	511.56776144693987
IC_79	IGFBP5	355.9104574236499
IC_79	CD74	769.5145436948874
IC_79	PAGE4	521.304793149127
IC_79	ZFP36	-551.1440267076655
IC_79	GABRP	459.94969427737766
IC_79	BTG2	-326.03455839593255
IC_79	LMNA	-420.26130204885186
IC_79	CKB	-354.53550802351464
IC_79	PENK	471.1313258106212
IC_79	OGN	-407.8348893746615
IC_79	C3	1026.724881997041
IC_79	SLPI	350.6536763303795
IC_79	EMP1	-308.01663178752153
IC_79	JPH2	-412.27722751607246
IC_79	HLA-DRA	554.1651398755511
IC_79	SELENOM	370.20970132193844
IC_79	CP	472.7521193905843
IC_79	SCD	336.5010943852387
IC_79	PRDM8	461.68321286603106
IC_79	A2M	400.6503037852448
IC_79	SCUBE2	675.4522928742225
IC_79	SAA2	-330.42725887197423
IC_79	CXCL14	440.04458163823335
IC_79	NR4A1	-377.02877236103376
IC_79	IFI6	369.91332203601837
IC_79	MEIS2	375.1303718097702
IC_79	SRD5A2	338.91076975871897
IC_79	OR51E1	-324.4402922544165
IC_79	HLA-DPB1	576.1973136673319
IC_79	GPRC5A	-377.8470293235535
IC_79	SBSPON	-308.0951835015366
IC_79	CFD	-311.35423390857596
IC_79	THBS4	349.08109251714245
IC_79	FCGBP	602.4445018120299
IC_79	MT1F	-512.7891176127705
IC_79	MFAP4	323.07449339275945
IC_79	SFRP1	366.2745401801997
IC_79	BGN	324.552630574853
IC_79	APOC1	362.63154526565324
IC_79	NACC2	-366.92337167743455
IC_79	FERMT2	-457.0200377754404
IC_79	MICAL1	-311.7235850754466
IC_79	MKX	367.3846487761888
IC_79	TRIM22	366.9448772642554
IC_79	ANGPTL1	-496.28903417032404
IC_79	GNAI2	401.7273555414795
IC_79	G0S2	-309.772852341552
IC_79	ERRFI1	-308.6179291122634
IC_79	RIMS4	-320.7673446363167
IC_79	TCF21	364.4145138610574
IC_79	NTNG2	-384.9149983851152
IC_79	NREP	341.76980716696244
IC_79	MPPED2	340.6420046478208
IC_79	CXCL17	340.3672889151654
IC_79	SLC25A4	-309.2172452326253
IC_79	TMSB4X	459.0636190372962
IC_79	FBLN5	472.91033019354666
IC_79	VAMP5	321.0486623013456
IC_79	ADGRL2	329.33497603283547
IC_79	ISG15	-310.78534910185533
IC_79	CSF1R	432.85342839666623
IC_79	NAMPT	-334.6332147337209
IC_79	CIITA	450.2360671089175
IC_79	HIST1H2AG	492.5040091975095
IC_79	PAM	337.7649443010853
IC_79	TSPAN18	464.99178115462934
IC_79	HIST1H2BH	344.3574844247605
IC_79	EFHD1	354.3515604720063
IC_79	HIST1H4D	450.55906487547077
IC_79	C19orf33	323.6531045114831
IC_79	AJAP1	403.7423488766191
IC_79	DUSP23	366.44167446772127
IC_79	MET	369.3178907172139
IC_79	HOPX	377.146930414511
IC_79	UPK1A	486.6677687692491
IC_79	CCL28	450.8259785990121
IC_79	PABPC5	-443.66374837408955
IC_79	ADAMTS5	440.251146400363
IC_79	HAMP	422.223077301325
IC_79	NFKBID	-307.4937159751069
IC_79	MITF	379.4748598082472
IC_79	PROS1	321.7673149312746
IC_79	ABCC6	503.6888267560051
IC_79	NAV2	324.58310038605015
IC_79	KLHL42	-356.4311283231416
IC_79	LRRN2	362.8287908849111
IC_79	ESR2	325.2042505640471
IC_79	TAS2R41	-483.52886868901084
IC_79	GALNT5	-322.32709791297344
IC_79	PNMA8C	352.0179381376582
IC_79	GRIK4	-329.52397449100397
IC_79	GRAP2	338.1435771263623
IC_79	ATXN1	321.0657936599144
IC_79	LST1	352.78790088666545
IC_79	LOXL4	350.6809399589564
IC_79	LATS2	342.11504544699864
IC_79	HIST1H2AB	333.1724248426987
IC_79	IGLJ1	372.0693112535107
IC_79	CKLF	337.85210157272826
IC_79	CLEC11A	330.3566183419327
IC_79	GPSM3	417.517261779172
IC_79	GRID2IP	378.58966697118166
IC_79	CERT1	325.25985669647866
IC_79	MOB3B	394.64124436374647
IC_79	PLD4	567.3712964238374
IC_80	IGLC1	-526.631416379988
IC_80	APOD	-618.3351946614283
IC_80	LTF	-875.7396567530285
IC_80	SPON2	1280.1500996443353
IC_80	PLA2G2A	1317.2373231235365
IC_80	KRT15	-864.3845828605598
IC_80	OLFM4	-950.7835915147896
IC_80	SELE	785.8530809863166
IC_80	TMEFF2	473.20652090620234
IC_80	CAMK2N1	872.0456856887831
IC_80	OR51C1P	463.56074302720435
IC_80	OR51E2	416.738244696863
IC_80	IGKV4-1	307.2238372994895
IC_80	NPY	339.98830303451706
IC_80	KRT5	-449.6298982118958
IC_80	MT1G	-649.8990067884986
IC_80	SOCS3	306.40428678557817
IC_80	FOSB	373.1755496780095
IC_80	RHOB	369.9240789605633
IC_80	PSCA	-429.63358200213776
IC_80	KRT13	-540.272936310303
IC_80	GADD45B	650.6374342881868
IC_80	WFDC2	-450.0424756264
IC_80	ADGRF1	370.7658681696938
IC_80	ACTC1	-726.535303627831
IC_80	LMOD1	-410.75068462440953
IC_80	JUNB	484.0501214665307
IC_80	TRIM29	-337.7679759300782
IC_80	CRYAB	-343.6802188185842
IC_80	CPLX3	326.14437955274894
IC_80	CEBPD	381.9432841434225
IC_80	HSPB8	-338.6851384599402
IC_80	ZFP36	546.6343056744877
IC_80	CCL21	-443.9567252907289
IC_80	DEFB1	-477.78623381629285
IC_80	TRPM8	-362.16264670188116
IC_80	FOS	410.94847273942315
IC_80	PMP22	-350.97729536779724
IC_80	MCAM	306.0680013134648
IC_80	EGR1	415.3776392659064
IC_80	SVIL	-334.60434983193977
IC_80	SMOC1	395.02245250088095
IC_80	CDKN1A	434.1500105734193
IC_80	MARCOL	344.9729307390289
IC_80	KRT23	-322.27386042786316
IC_80	CP	-344.6595338802319
IC_80	CLDN4	340.3444790270662
IC_80	A2M	-331.833506688484
IC_80	CTSB	335.11737647817085
IC_80	TFCP2L1	-377.4799421886596
IC_80	RARRES2	-351.0233354776741
IC_80	ACKR1	320.91188885990357
IC_80	SCUBE2	-385.66384309168745
IC_80	ADAM33	425.9947107148545
IC_80	MXRA7	-343.1394940793593
IC_80	MFAP5	-431.3445215530354
IC_80	MYADM	489.4704639166147
IC_80	IGFBP7	-424.3495961449783
IC_80	KRT16	-321.2352782620819
IC_80	ID3	-409.6725318351764
IC_80	ID4	-332.41361693899466
IC_80	TNFRSF19	322.74426374765
IC_80	GFRA3	324.880700782969
IC_80	BACE2	320.18916481666827
IC_80	LUM	-448.8122004500875
IC_80	CHL1	364.7750233715281
IC_80	MT1F	-418.07441244859206
IC_80	PKP1	453.31746289973995
IC_80	RHCG	378.2952715283173
IC_80	BGN	-335.2191864926163
IC_80	APOC1	-408.81864458808917
IC_80	EDNRA	-344.4606984686564
IC_80	POSTN	-401.5260266425165
IC_80	CXCL8	474.23145017829694
IC_80	PFKFB3	-322.49445838693055
IC_80	CAPN6	332.13762000446593
IC_80	BEX4	-531.7190142599061
IC_80	PLAT	412.20566571284746
IC_80	SGCA	326.8021996474929
IC_80	LYVE1	313.6612139824153
IC_80	CPM	312.5855196687041
IC_80	NTNG2	-322.4681523710484
IC_80	GPR37L1	-451.04576261487017
IC_80	LDLR	376.72312757670164
IC_80	EPB41L2	-373.457936915664
IC_80	PDZK1IP1	367.9703977365761
IC_80	PRICKLE2	-337.8618194343433
IC_80	LZTS2	-403.90890841189
IC_80	HIST1H2AG	-328.90868132901915
IC_80	CISH	342.1165032282918
IC_80	LIF	-321.1206267588052
IC_80	HSPB2	-434.63060326195773
IC_80	ARPC1B	-324.29268263664767
IC_80	SULF2	-364.5441627899746
IC_80	TCF4	-347.5067808374512
IC_80	HAPLN2	-339.8090079652614
IC_80	LRFN5	376.8106947068394
IC_80	FLRT3	-345.927459471402
IC_80	SCNN1B	323.7309238159855
IC_80	TSLP	-330.4107560739111
IC_80	SLC29A1	-366.45562141522214
IC_80	BCL11A	-371.19637405838347
IC_80	AC008397.1	338.0917076442903
IC_80	DACH2	361.91427522930445
IC_80	JAK3	-378.5188889918338
IC_80	TRAV2	-321.1723450251903
IC_80	DEF8	-326.1445234643429
IC_80	ERBB2	325.4646732438281
IC_80	PPP1R14C	370.4113397742166
IC_80	HIF1AN	-380.9133732807862
IC_80	SERPINB13	357.1647541594885
IC_80	MR1	-332.4698348818334
IC_80	DRAM1	-361.08662376990725
IC_80	KLHL13	-334.38181218514995
IC_80	SRRM3	316.39683479324634
IC_80	IKBKE	-383.6949948204648
IC_80	RADX	336.5758400167449
IC_80	PCP4L1	312.72713996835245
IC_80	SPINK5	321.0291463186082
IC_80	P2RX7	-359.0727026601017
IC_80	C16orf96	455.30856298545757
IC_80	TTYH3	328.3491776941887
IC_80	MTM1	-360.00381084817417
IC_80	MSR1	-323.43239054509246
IC_80	UBTD1	431.2896634002151
IC_80	FZD5	332.31183596644667
IC_80	TPK1	-332.1003817365912
IC_80	ATP8B1	314.5134366498249
IC_80	S100Z	319.35463728446865
IC_80	SREBF2	322.26107711259976
IC_80	YAF2	-360.30226616847557
IC_80	NUB1	-323.22871531415274
IC_80	SLC37A1	318.26582365796827
IC_80	IK	-324.069581109777
IC_80	CR1L	323.76983767831706
IC_80	DHRS13	353.8983871117443
IC_80	CNBP	-342.87696117272674
IC_81	MSMB	351.5459076966043
IC_81	TGM4	-337.4594919480708
IC_81	IGLC1	-831.749554436034
IC_81	APOD	784.4815838734567
IC_81	SPON2	1422.1257466452264
IC_81	PLA2G2A	1101.9852450657331
IC_81	KRT15	356.85315097193194
IC_81	S100B	407.0972037173605
IC_81	SELE	-550.8914901587747
IC_81	CAMK2N1	928.660958172132
IC_81	OR51C1P	397.7321226722135
IC_81	AMACR	-630.2927130648309
IC_81	MPZ	344.51794824806797
IC_81	SOCS3	-643.7391886888634
IC_81	FOSB	-589.2505217304772
IC_81	ANGPTL7	351.3096393020653
IC_81	GADD45B	-695.2920446966207
IC_81	PTGDS	773.9569148527635
IC_81	ADAMTS4	680.7164021672653
IC_81	COL1A2	493.1760212836022
IC_81	ADGRF1	355.34348942799147
IC_81	COL6A2	354.51844463754463
IC_81	PDLIM7	385.47003881911957
IC_81	NRXN1	516.8143935211427
IC_81	ACTC1	-491.9403008079761
IC_81	ANPEP	361.32124374196695
IC_81	VIM	590.0385673204283
IC_81	SERPINA3	399.1228671145431
IC_81	JUNB	-391.58957597059407
IC_81	COL6A1	555.587163153219
IC_81	ATF3	-433.4682472657994
IC_81	IGFBP6	532.1899572113985
IC_81	PLPP3	495.18380895590775
IC_81	PAGE4	-693.9812012653739
IC_81	ZFP36	-462.92329387211856
IC_81	DCN	695.5862030862713
IC_81	MT1X	-476.84202892742
IC_81	HBA2	332.3247408319211
IC_81	PENK	-544.6018088421968
IC_81	COL6A3	348.92847785172586
IC_81	BHLHE40	-334.4175666918594
IC_81	CCL14	485.532139498537
IC_81	HLA-DRA	-397.5312417606241
IC_81	SPEG	-377.57610325322486
IC_81	JUN	-419.2510584022984
IC_81	TFCP2L1	-328.7068444114624
IC_81	HMCN2	524.7183486167937
IC_81	ADAM33	383.4410037442543
IC_81	HSPG2	327.6262795013811
IC_81	P2RX1	399.3760435545924
IC_81	GJA1	503.6843215701382
IC_81	NCS1	-381.022296363335
IC_81	IFI6	428.58251754749534
IC_81	GPM6B	380.16777236593356
IC_81	RELN	343.8848147369424
IC_81	IGFBP7	552.0352855218929
IC_81	IGFBP4	522.6003975176931
IC_81	FXYD1	541.0256647691727
IC_81	WFDC1	-393.50867196584164
IC_81	LCN2	-391.328572258777
IC_81	NID1	527.1848322266453
IC_81	BACE2	-483.4743989395058
IC_81	DMD	-362.39110451513824
IC_81	LUM	439.35462646423684
IC_81	PCDH10	-360.9672677927754
IC_81	PLAUR	-329.5029854897662
IC_81	DPT	398.7404415458552
IC_81	CFD	754.4345628097082
IC_81	HLA-DPA1	-432.855503815541
IC_81	PRELP	376.3680940541472
IC_81	C15orf48	-327.1950372779622
IC_81	SLC2A3	404.01737907530355
IC_81	BGN	328.15953923494783
IC_81	ALDH1A2	324.0724416487473
IC_81	RGS16	-341.5583570276902
IC_81	SGK1	-395.8010339064601
IC_81	CAV2	419.9757086608244
IC_81	RBFOX3	497.66882626974365
IC_81	ESR1	323.55363432991004
IC_81	RBPMS2	-428.3360733334476
IC_81	OLFML2B	-390.86038935542376
IC_81	PDGFRB	418.5988914554001
IC_81	ANGPTL1	328.7963246717927
IC_81	LPAR1	322.0111254429225
IC_81	DLL1	-466.6427377468025
IC_81	P3H2	-346.6139208188862
IC_81	COL9A1	-378.2313043067299
IC_81	CXCL2	-392.45769418611155
IC_81	MAST4	321.0690503412944
IC_81	NPY1R	417.55178813462845
IC_81	CORO6	352.0084739431466
IC_81	PRKG1	363.59039158594896
IC_81	WSCD2	-394.20198412279814
IC_81	CEACAM1	-439.75131131507015
IC_81	ISG15	360.55948258165074
IC_81	MAMLD1	-316.79251547532635
IC_81	TGFBR2	342.31254488345127
IC_81	CKMT2	347.98616275677824
IC_81	PRICKLE2	413.5603427777398
IC_81	NAMPT	-356.0003636194407
IC_81	DIO2	-357.59050305613965
IC_81	SLC39A14	-338.9141307873837
IC_81	BMP1	-367.2250235565436
IC_81	PARP6	345.8244995587648
IC_81	PSRC1	361.1098712146109
IC_81	PLCL2	-478.38631015027687
IC_81	MDFIC	-321.4173581965858
IC_81	MYH7B	356.3145592509974
IC_81	PTGER2	334.0163284763239
IC_81	CYBRD1	415.3453570399271
IC_81	MGLL	-385.59454180253664
IC_81	NPAS4	324.66468749349883
IC_81	TRHDE	-390.4942865423092
IC_81	ADAM23	351.0642129111118
IC_81	GPRASP1	-314.4462385861217
IC_81	REEP2	-356.722390164766
IC_81	TSPAN7	386.22661509456407
IC_81	MEF2C	-324.30818629707977
IC_81	GPM6A	332.57323720364377
IC_81	SDS	-351.0699617089783
IC_81	CYGB	334.45001546121955
IC_81	CD34	326.8747139631815
IC_81	ST6GALNAC4	350.5896438169464
IC_81	HHIPL1	410.76608641998166
IC_81	PTMA	350.033251569372
IC_81	RFTN2	454.3083690066842
IC_81	CCDC13	392.24233146765033
IC_81	GPC3	327.7741932283367
IC_81	RASAL1	-338.81385423989894
IC_81	SLC43A3	378.2802761350818
IC_81	IQUB	-311.72071944859897
IC_81	SYT6	-311.5647114158928
IC_81	PTPN14	-349.75603993377223
IC_81	DEFB124	394.66738568645195
IC_81	C1orf226	-316.4712764077516
IC_82	MSMB	409.633398216897
IC_82	IGKC	313.3227023481096
IC_82	IGLC1	703.5312561478685
IC_82	SPON2	1339.1431166381476
IC_82	PLA2G2A	1301.2061328244988
IC_82	KRT15	519.2790939878586
IC_82	IGHG2	591.1739032820952
IC_82	TAGLN	-380.9017863550739
IC_82	SELE	559.719993083767
IC_82	TMEFF2	566.5237881609836
IC_82	NEFH	483.9191120156771
IC_82	CAMK2N1	992.8148616117905
IC_82	OR51C1P	659.5229439882927
IC_82	OR51E2	484.1822585560749
IC_82	AMACR	-322.0870847272344
IC_82	NPY	334.7430488062202
IC_82	SOCS3	-576.8594099005443
IC_82	CLU	337.05001488354304
IC_82	GADD45B	-336.55993472300327
IC_82	ADAMTS4	523.0260494482392
IC_82	ADGRF1	446.14056367738254
IC_82	PLP1	368.10969042157814
IC_82	SOX10	-393.7793705262154
IC_82	HSPB6	-450.83235674286277
IC_82	IGLV3-1	473.1715760556304
IC_82	RDH11	322.35240993271015
IC_82	CCN2	-727.8254224114417
IC_82	FBLN1	-733.3832680377396
IC_82	SOD2	-376.90374401520154
IC_82	PLPP3	-572.1854085937342
IC_82	IGFBP5	-478.77289647141356
IC_82	CCN1	-553.5548235063504
IC_82	PAGE4	-1102.0034499086398
IC_82	CCL21	-462.32338039625256
IC_82	DCN	-568.0076828558655
IC_82	GSN	-354.44728205823736
IC_82	THBS1	-521.9067274989667
IC_82	GABRP	375.28980988826453
IC_82	SERPINE1	-357.4590047365368
IC_82	PENK	-356.79617294020466
IC_82	TNC	-342.75243350994583
IC_82	BHLHE40	-499.15054709904626
IC_82	TGM2	-361.84780559707986
IC_82	PGM5	-393.4646721561218
IC_82	C1R	-633.0797083572451
IC_82	ZNF185	-536.5036489373703
IC_82	CDKN1A	-319.8258097896188
IC_82	PTN	-401.33825717766643
IC_82	MGP	-444.46142898140613
IC_82	FABP4	-429.08575232093585
IC_82	IFITM3	-388.9194193891381
IC_82	A2M	-417.9593147755246
IC_82	TFCP2L1	433.72321349334646
IC_82	TGFB1I1	-365.7927049717628
IC_82	FGFRL1	425.1973063540353
IC_82	P2RX1	418.3686337061655
IC_82	CXCL14	316.55086250198303
IC_82	IFI6	-419.11355197901116
IC_82	GPM6B	-339.08710046121274
IC_82	RERGL	-348.9177902845105
IC_82	RDH10	-392.8749640235879
IC_82	TRIB1	469.68048068046386
IC_82	ADAMTS9	369.02963075457734
IC_82	IGFBP4	-379.17713419075204
IC_82	SRD5A2	-418.9386227223531
IC_82	IFITM2	-551.7484086810466
IC_82	LTBP4	-488.5788045114209
IC_82	PRIMA1	-351.5364897506087
IC_82	SELENOP	-340.4958561091493
IC_82	ANXA2	-386.0658913788394
IC_82	PCDH10	-367.14553489132805
IC_82	DPT	-361.095337275157
IC_82	PRRX1	-318.6862793583082
IC_82	FBXL22	317.5706477566398
IC_82	CXCL12	-360.23761779059265
IC_82	PODN	-340.17271549547985
IC_82	FCGRT	-417.30883837560225
IC_82	LIX1	-518.1840143811178
IC_82	SFRP1	-377.8055678871479
IC_82	ALDH1A2	-372.36302206930856
IC_82	FXYD6	-395.0937999317434
IC_82	PCOLCE	-416.8351045263217
IC_82	TSPYL2	380.1670668998429
IC_82	SDC3	-404.1241820719428
IC_82	LGALS3	-420.6585347717557
IC_82	VIT	-545.3955456090617
IC_82	CCBE1	-378.020773271276
IC_82	S1PR3	-338.3712617392292
IC_82	JPH4	-340.7883043452263
IC_82	B2M	-420.6986289976376
IC_82	PLEKHO1	-437.1925082792127
IC_82	MAP3K20	-414.181967874435
IC_82	SLIT2	-432.64193758328105
IC_82	CSF3	321.7908744248642
IC_82	GDF10	-393.5860564962167
IC_82	S100A4	-322.6849569391814
IC_82	BTBD3	-492.2851246807712
IC_82	C7	-499.0719607260111
IC_82	SPART	-394.2360441719996
IC_82	PDGFRA	-355.9738278162946
IC_82	AQP3	317.71781349942785
IC_82	GREB1L	-604.5317440683167
IC_82	C10orf82	323.40516159396833
IC_82	SCARA5	-352.2584577640236
IC_82	FGD5	-385.4246472565082
IC_82	SCARA3	-344.72376888434263
IC_82	PLTP	-341.86941149086033
IC_82	NDNF	-332.70952840379493
IC_82	C1QL1	-341.3646087430345
IC_82	GABRQ	-597.4883473222658
IC_82	SCUBE3	321.507789032451
IC_82	ADRA1D	312.46680867185677
IC_82	ZNF503	-337.80034747176285
IC_82	COL13A1	-344.16609304907485
IC_82	PNMA8A	-334.9267949870624
IC_82	ARL10	-331.1825628807218
IC_82	RASA3	-314.89060203918365
IC_82	FBXO27	338.65590416099604
IC_82	CD53	-354.0214729005598
IC_82	C20orf194	329.2714392377917
IC_82	RDH5	331.85645279500125
IC_82	TMEM200C	-336.5693935994245
IC_82	STAT1	-327.30536429715954
IC_82	DNAJB14	347.49361280704125
IC_82	IFI27L2	-319.8463862127973
IC_82	NLGN4X	311.7799984530782
IC_82	SPRY3	359.28362906809605
IC_82	HIST2H2AB	-333.8816205570681
IC_82	DUSP19	-314.95365066502234
IC_82	CAMK1G	-321.76052090639735
IC_82	GRIK4	-345.758079183845
IC_82	ZNF436	-361.1136971139697
IC_82	LOXL4	-332.4690217968532
IC_82	PPTC7	-322.4662435934942
IC_82	PLA1A	-361.25469001090573
IC_82	ZNF337	-322.491259968288
IC_82	ETV1	385.8252343588191
IC_82	NUP98	314.61411173360705
IC_82	ABCD4	-367.44080795116025
IC_82	CLINT1	318.3190132794723
IC_82	SNX24	-368.70233943707353
IC_82	ABHD15	316.8190583938949
IC_83	ACTG2	-499.3788784786019
IC_83	APOD	404.01275803427785
IC_83	SPON2	1103.4410922930463
IC_83	MYL9	-650.1834116229992
IC_83	PLA2G2A	877.0737869204875
IC_83	OLFM4	394.35230490023866
IC_83	TAGLN	-417.0176088949783
IC_83	DES	-620.8745496609869
IC_83	TPM2	-523.8781215923141
IC_83	FLNA	-378.17457372332154
IC_83	ACTA2	-520.137255060811
IC_83	SELE	-643.6850909545676
IC_83	SYNM	-338.54975366921207
IC_83	CAMK2N1	467.08437606401833
IC_83	AMACR	-576.0827191013793
IC_83	SPP1	357.82436213557327
IC_83	TPM1	-423.7527311133118
IC_83	CLU	-438.5603730552489
IC_83	GADD45B	504.04480165875145
IC_83	COL1A1	-828.9631451343022
IC_83	COL1A2	-832.6227863367737
IC_83	SORBS1	-451.2708515160856
IC_83	COL6A2	-337.58582959483965
IC_83	ITGB8	329.16302427197616
IC_83	NGFR	556.4709502037086
IC_83	ANPEP	366.9711358285702
IC_83	HSPB6	-378.83315371973754
IC_83	FLNC	-340.64979331848934
IC_83	PALLD	-317.2049565436234
IC_83	CCN2	-333.7398031767421
IC_83	MAP1B	-462.0406085369559
IC_83	SPARC	-376.9684731914422
IC_83	CDH19	483.704809461434
IC_83	COL3A1	-504.48848782617284
IC_83	SFRP4	-411.88185502395925
IC_83	PMP22	-410.39080052224955
IC_83	C3	403.8830462624781
IC_83	SLPI	447.3869517959296
IC_83	L1CAM	329.3915907051198
IC_83	NBL1	433.193511479862
IC_83	A2M	549.0008975946654
IC_83	FGFRL1	403.1513635425934
IC_83	PARM1	-485.64512426900706
IC_83	MME	371.2499995205523
IC_83	ALDH2	-348.9738955429538
IC_83	NEXN	-398.4471737504675
IC_83	CAV1	-618.8151471717383
IC_83	MATN2	361.06924112589064
IC_83	PTGIS	-389.81049813632444
IC_83	NRP2	361.45353964314023
IC_83	ARID5A	-403.32559893443124
IC_83	CLDN1	414.0468204692698
IC_83	PCOLCE2	-445.4589952864595
IC_83	GAS7	405.95898521033604
IC_83	MYOT	-522.9810390802223
IC_83	AQP1	628.1031876050306
IC_83	MEOX2	337.60369454662003
IC_83	SYT4	-392.25687812987815
IC_83	SLC2A3	330.60495114640486
IC_83	CRLF1	632.6507294889094
IC_83	RGS16	319.54340712055625
IC_83	NEFM	432.3969865249398
IC_83	OLFML3	363.97300314149425
IC_83	S1PR3	521.8326490223743
IC_83	NCAM1	344.6781600561972
IC_83	B2M	323.27047686799114
IC_83	C21orf62	-420.58295744355735
IC_83	TGFB2	-345.6980724007383
IC_83	NES	319.23384941606207
IC_83	ROBO1	375.10585635096885
IC_83	GFAP	369.3374747794722
IC_83	ZNF516	338.0083667233195
IC_83	KANK4	560.4065794619562
IC_83	S100A4	-515.4470868628039
IC_83	SLC12A4	331.8484214231579
IC_83	ITGA8	-313.4298038330837
IC_83	STK32A	436.73429519633964
IC_83	STAT6	335.9274625914144
IC_83	C7	558.803257888846
IC_83	CACNA1H	-321.2109716514667
IC_83	RASL11A	-372.2747810785815
IC_83	GPR37L1	-430.98798710688396
IC_83	THY1	-430.42372462798704
IC_83	GRASP	376.8701005442472
IC_83	SLCO2A1	370.31779020878093
IC_83	LY6G6D	-348.05766148758585
IC_83	EMILIN3	337.5529323870343
IC_83	CYBA	333.496237146498
IC_83	SLC25A4	-338.65472047206003
IC_83	NT5E	358.3579410832565
IC_83	MS4A7	333.61217971075297
IC_83	NNAT	322.4982622062435
IC_83	CMTM5	582.7996436898063
IC_83	PIPOX	-322.88356714276875
IC_83	RND3	352.9720351542292
IC_83	TMEM59L	488.32820372926204
IC_83	ITGA6	422.8682653355361
IC_83	SESN3	462.3164832118136
IC_83	STRIP2	339.0724492585404
IC_83	SBNO2	390.62667222379594
IC_83	FIBIN	-334.90197727362647
IC_83	EIF4E3	-324.4639339966653
IC_83	SMIM38	-323.43012409369487
IC_83	ANO5	-378.1973194075492
IC_83	FLRT1	540.3932536817396
IC_83	FEZ1	-318.80019939088896
IC_83	ST6GALNAC6	358.53267316325474
IC_83	KCNMB4	399.927027094888
IC_83	EPS8	370.13735695606977
IC_83	SOS1	323.83063171576003
IC_83	PIANP	632.1822587474234
IC_83	TSPAN11	399.97328945662383
IC_83	CORO2B	359.6394695940242
IC_83	COL5A3	342.45875002152997
IC_83	MMP24	-322.35883148930435
IC_83	DZIP1	337.82006215630554
IC_83	GJB2	376.3125473872146
IC_83	AGPAT4	392.1651408884182
IC_83	GRIK3	424.7274326854756
IC_83	HIST1H2BJ	-380.8614930807575
IC_83	TRAV36DV7	349.4521662156407
IC_83	FXYD7	475.402559199553
IC_83	HOXD10	325.4670113526191
IC_83	FGF1	597.1672666597333
IC_83	MMP17	333.82719687623546
IC_83	LPCAT2	340.00574757919355
IC_83	EFNB1	344.774098307256
IC_83	DLK2	335.02084442108077
IC_83	PLXDC1	352.0253726793483
IC_83	ABTB2	373.3479117244794
IC_83	PLEKHG1	440.2440683980558
IC_83	SLC25A28	348.2730247084256
IC_83	UCN2	450.2926758753261
IC_83	CAPN5	334.9572419972861
IC_83	ARSI	435.4359336458646
IC_83	GRIK2	318.18016414807346
IC_83	BAHCC1	366.98279392377043
IC_83	CTSW	439.5638063124905
IC_83	PATL2	326.45717172381967
IC_83	HDAC4	399.67625945383406
IC_83	DEPDC7	349.6030414179761
IC_83	SLFN12L	452.6818763711928
IC_83	OXCT2	392.16534011823666
IC_83	LINC02694	354.21078001861275
IC_83	PRDX6	-312.5274990103152
IC_83	PLK5	390.3927822931444
IC_83	TRAJ27	340.54292904717266
IC_83	FAM174C	327.27331841793716
IC_83	IMMP2L	327.041475887524
IC_84	MSMB	1308.879101726069
IC_84	IGHA1	-655.0356265689098
IC_84	ACTG2	-466.378657498074
IC_84	IGLC1	886.5568496302581
IC_84	IGHG1	701.735645080313
IC_84	SPON2	873.844918543612
IC_84	MYL9	-337.92207200548114
IC_84	PLA2G2A	922.8047397856637
IC_84	MYLK	-418.404361060633
IC_84	S100B	341.5496487803435
IC_84	IGHG2	-435.7625768810605
IC_84	TAGLN	-355.8627637228922
IC_84	FLNA	-446.30483871392886
IC_84	SELE	-510.75503036822573
IC_84	TNNT1	-530.6052468192964
IC_84	CA3	-684.5723724765157
IC_84	MYL2	-376.9053303276048
IC_84	NEFH	311.6642206399928
IC_84	CAMK2N1	643.0723094197228
IC_84	OR51C1P	466.1512516573599
IC_84	MMP7	-491.345075158764
IC_84	AMACR	-426.45707497699254
IC_84	MPZ	474.18800028118244
IC_84	CALD1	-399.5448909547225
IC_84	MYL1	-379.51453304136703
IC_84	C11orf96	-875.0426326515001
IC_84	ACPP	366.1241984045645
IC_84	SYNPO2	-330.9464269529554
IC_84	PCP4	-412.517186799223
IC_84	ADAMTS4	-541.1954387314363
IC_84	KLK2	330.0886245438746
IC_84	COL6A2	-339.6391624986427
IC_84	NRXN1	387.1327356703371
IC_84	ACTC1	-336.9184225524271
IC_84	ADAMTS1	-339.361924553126
IC_84	FLNC	-455.86556919229326
IC_84	SERPINF1	-507.0995602875783
IC_84	FBLN1	-371.55971609834626
IC_84	FN1	-423.3161561541793
IC_84	CPLX3	463.1396661022025
IC_84	SOD2	-360.3489529627633
IC_84	PLPP3	-383.84379936159445
IC_84	CD74	355.8192673237819
IC_84	LMAN1L	357.3276432269956
IC_84	IGLC7	403.1248839101376
IC_84	COL3A1	-354.4366782360546
IC_84	SFRP4	578.460131170514
IC_84	THBS1	-449.2446709167881
IC_84	DPYSL3	-472.0033600485176
IC_84	LMNA	-386.6395446885959
IC_84	SERPINE1	-669.4310474490512
IC_84	BHLHE40	-383.5928469667215
IC_84	CHRDL1	-340.69051395058955
IC_84	EMILIN1	-443.8978667680357
IC_84	CCL14	364.08375852666984
IC_84	PTN	-375.12390067089234
IC_84	MMP2	-439.8680250408235
IC_84	SPEG	324.5685878938331
IC_84	MGP	-737.2366012916129
IC_84	A2M	-331.64076393615414
IC_84	ADAM33	-545.7450911817624
IC_84	MRGPRF	-466.13705098293747
IC_84	RDH10	-380.57125060716885
IC_84	KRT16	-348.812122592247
IC_84	ETS2	-356.4835783220499
IC_84	SELENOP	444.84469571583736
IC_84	GPRC5A	-457.12928206882134
IC_84	LUM	-399.77201236875123
IC_84	TGFBI	-378.8350985579911
IC_84	THBS4	-364.05623151272226
IC_84	ADRA1A	325.5024570533432
IC_84	TIMP1	-346.9406651005328
IC_84	HIF3A	317.64223446416963
IC_84	EDNRA	-503.04089168291017
IC_84	CFL2	-342.3791948928599
IC_84	MXRA8	-340.5074381892603
IC_84	CTSK	-384.80568790007686
IC_84	ISLR	-473.93421691583734
IC_84	LSP1	-348.7959258526037
IC_84	ECRG4	-476.32414454489145
IC_84	SGCA	-426.6973326584756
IC_84	MMP19	-352.1478731726362
IC_84	FGF7	-431.9157014097846
IC_84	KY	-380.3997457159432
IC_84	PLP2	-361.9931177049438
IC_84	SAMHD1	314.9762305641369
IC_84	SCARA3	318.12903882612386
IC_84	DCHS1	-334.90803802335193
IC_84	RND1	391.34985279246183
IC_84	MMRN1	313.87170775566767
IC_84	EPHA2	310.3654309661588
IC_84	SAMD14	-398.8079188322176
IC_84	HRH2	320.30722063813374
IC_84	SLC39A14	-339.41715988005916
IC_84	GATA3	-312.2225935884915
IC_84	CHI3L2	-369.37001737191684
IC_84	TRBC2	-409.28578957739205
IC_84	NKAIN3	-327.6873036644083
IC_84	RGS6	314.6348575304566
IC_84	NAB2	-360.8404164896177
IC_84	SLC30A4	375.08702955840965
IC_84	KRT80	-333.0766412898765
IC_84	SLC39A10	320.6999719087653
IC_84	MEIS3	-330.52042389812965
IC_84	TMEM221	-367.5247876024585
IC_84	COL25A1	-341.35028582821155
IC_84	NRM	-361.4166488984108
IC_84	ZNF90	-355.5161446847954
IC_84	RNF122	-384.1211736813986
IC_84	CFI	-489.7691880655749
IC_84	ABCC3	-340.97516666061637
IC_84	TENT5A	-347.95323666062455
IC_84	ARHGAP18	-322.6893370416
IC_84	DDIT3	-315.2939001524894
IC_84	EVC2	353.46427381328
IC_84	GPR68	-323.21954189283053
IC_84	SASH1	346.80992085954904
IC_84	TRPV2	354.9272733330031
IC_84	TIGIT	313.981686731187
IC_84	CDHR1	-330.5910820493565
IC_84	TNS3	335.64561618091494
IC_84	SMAD9	415.1123655303281
IC_84	GSTK1	314.99657188577095
IC_84	MTA3	319.4829406415153
IC_84	PHKG1	-328.81012309368873
IC_84	RTF2	-379.3420546788717
IC_84	KHDRBS1	-342.8647116326231
IC_84	CRYGS	340.29690847871774
IC_84	RHBDF2	-420.9241684742918
IC_84	PHLDB3	315.9914382157892
IC_84	TMEM88	-355.15685116219413
IC_85	IGKC	580.4627254644919
IC_85	ACTG2	-396.22538524153657
IC_85	IGLC1	-448.0020673604855
IC_85	LTF	430.3225597386667
IC_85	SPON2	343.22002583727146
IC_85	MYL9	-527.2930370356169
IC_85	PLA2G2A	591.3909002271179
IC_85	TAGLN	-413.9284463635845
IC_85	DES	-428.4370966455766
IC_85	TPM2	-486.97458380071663
IC_85	CNN1	-350.08819679574657
IC_85	SYNM	-393.37527936199314
IC_85	CAMK2N1	350.1601113250006
IC_85	OR51C1P	395.66827130269445
IC_85	MMP7	562.1100646732895
IC_85	SPP1	394.30569019893227
IC_85	CALD1	-651.3339288200262
IC_85	PCP4	-370.1434928823192
IC_85	CLU	-362.92558444974617
IC_85	WFDC2	370.7672752819408
IC_85	NRXN1	-309.77134676556403
IC_85	HSPB6	-428.1210550735211
IC_85	LMOD1	-391.43951268813373
IC_85	SERPINA3	314.89783201094497
IC_85	TRIM29	387.4452418193816
IC_85	SOD2	513.3109922451677
IC_85	PLPP3	-375.1468825717769
IC_85	S100A6	531.8987691849544
IC_85	S100A9	318.208943097181
IC_85	SFRP4	652.9923522580535
IC_85	LIMS2	-325.62042552720374
IC_85	GABRP	474.3584328748455
IC_85	BTG2	-310.93775818930095
IC_85	AEBP1	368.29715529864893
IC_85	NCOA7	423.5247150433904
IC_85	TNC	421.6504868687252
IC_85	BHLHE40	-340.23245726776304
IC_85	C3	452.52178261841215
IC_85	KCNMA1	-440.16801439334023
IC_85	TGM2	333.71011346869693
IC_85	LGALS1	-388.22445145153756
IC_85	CP	381.6029002806235
IC_85	CLDN4	332.55473441831737
IC_85	TFCP2L1	-341.6577515057432
IC_85	CRABP2	405.9090011163376
IC_85	FOXF1	-358.07185352568445
IC_85	MYADM	333.9574670883271
IC_85	RRAS	-399.0526049442238
IC_85	NID1	-311.4096057789397
IC_85	GPRC5A	497.5743666470747
IC_85	LAMB3	368.39551085489865
IC_85	DMD	-316.11243767744793
IC_85	PCDH10	-349.374833260079
IC_85	ANXA1	338.95009644290104
IC_85	SBSPON	-437.06963247119677
IC_85	SPIB	975.3891778668857
IC_85	S100A8	535.9648195263059
IC_85	TINAGL1	-391.9057622214131
IC_85	HIST1H1B	704.5944598117959
IC_85	ABCA8	-328.3649774237813
IC_85	CAPN6	-367.5905241825045
IC_85	OLFML2B	-385.0204054684148
IC_85	LSP1	602.3193959856146
IC_85	POU3F1	-330.5736068955879
IC_85	SLC12A4	-397.41560124401326
IC_85	PLEC	312.7008182384091
IC_85	TNFAIP2	394.48517475066905
IC_85	MMP19	331.64740007418936
IC_85	CTSG	-319.76068166562663
IC_85	AMOTL2	-317.71572583918703
IC_85	PHLDA1	412.97477317478814
IC_85	RRAD	468.90405904568667
IC_85	AQP3	-312.50995093942873
IC_85	ARHGEF40	-333.7178079582166
IC_85	KCNH2	-350.2032549129573
IC_85	DDR2	340.13566053602005
IC_85	CEACAM1	358.9937794610151
IC_85	PPP2R2B	-338.58070480091897
IC_85	IDO1	318.48329191427143
IC_85	AC015802.6	-318.9736780535673
IC_85	PHF19	-313.1124650339258
IC_85	LMCD1	-335.0940116550919
IC_85	HIST1H4A	416.53205058200206
IC_85	EHD1	334.84055594687544
IC_85	PARP10	-352.122161085935
IC_85	SERPINB9	361.9122513176111
IC_85	KRT14	365.46428026746634
IC_85	ARHGAP40	349.72131745817677
IC_85	PROK1	-342.56799110706476
IC_85	GATA3	-325.35417372005594
IC_85	CHI3L2	694.1456408023325
IC_85	ACOX2	-310.9935196412023
IC_85	DCHS2	-347.31578974928084
IC_85	ARPC1B	347.29409141759544
IC_85	FLRT1	-332.5835301251125
IC_85	GRID1	318.3864904948571
IC_85	B3GNT7	421.1919413856141
IC_85	JAM2	-326.10371173380224
IC_85	MIA	523.2940724126091
IC_85	PDE4D	-351.60118716399404
IC_85	UGCG	333.4636606859611
IC_85	CCL3L1	-314.71211653707854
IC_85	TEF	-324.627276229462
IC_85	FOSL1	342.64287598708484
IC_85	MICA	-318.05624457303895
IC_85	PEG10	-336.491703802441
IC_85	PON3	381.33741654711775
IC_85	MCC	347.78618576765325
IC_85	PALM	360.6890373010982
IC_85	DOK5	323.1539133796058
IC_85	FOXC2	423.11066418116854
IC_85	HIST1H2BB	421.0817020723994
IC_85	CDC25B	-311.6166206649209
IC_85	MMP12	527.3806253988959
IC_85	MS4A1	427.74059079771195
IC_85	EDNRB	-309.13657345600745
IC_85	CLTB	-324.7685961611673
IC_85	CCDC141	387.2273441340519
IC_85	TNFSF14	755.4897108837207
IC_85	PLXDC1	-327.7344068544386
IC_85	FUT2	362.3067128834859
IC_85	CEMIP	416.6294522031276
IC_85	ICOS	451.27725648900775
IC_85	IFNE	358.20404351764154
IC_85	IGF2BP2	314.3109935110001
IC_85	GRIA3	-308.68877018564785
IC_85	AIM2	552.3679365934964
IC_85	TRIM17	457.5336955632796
IC_85	RIMS3	-359.31561681192215
IC_85	ETV5	339.9440954420388
IC_85	GJB3	443.93671975665825
IC_85	MAP3K8	435.7377287687862
IC_85	TESPA1	320.2071142030026
IC_85	CD48	315.11132058179993
IC_85	SLC11A1	330.80866299757133
IC_85	CD86	340.10688019860345
IC_85	FYB1	390.56544595579726
IC_85	RASAL1	386.63078092341175
IC_85	PRRT1	-312.4020992176189
IC_85	CBLN3	348.55680800103124
IC_85	GJB4	321.9102449637925
IC_85	HIST1H2AB	317.98060276713943
IC_85	ADGRB1	321.03208097976153
IC_85	ARHGEF19	399.0925186297419
IC_85	GPR132	364.22789677328717
IC_85	FAM78B	353.58212763643786
IC_85	SIRPB2	477.86892107224105
IC_85	RNF26	-323.7083733114366
IC_85	DCAF1	-314.3268235246504
IC_85	ATP6V1E1	-309.0204045922795
IC_85	ACSL6	357.30259948514436
IC_85	HLA-DOB	325.46546989656497
IC_85	VNN1	452.2050394577377
IC_85	ADTRP	357.5172344144972
IC_85	TMEM102	415.68240637912527
IC_85	CGAS	361.87309472821164
IC_85	APOC2	338.6276898549159
IC_85	APOBEC3B	433.5323187342658
IC_85	GPR176	384.1072204467105
IC_85	PI3	325.39749088219327
IC_85	PNLDC1	334.31654383929083
IC_85	CLSPN	521.0970683112089
IC_86	MSMB	-371.5963563743435
IC_86	IGKC	-447.4015829417499
IC_86	APOD	493.3048766643954
IC_86	IGHG1	-363.7050805666071
IC_86	SPON2	1848.7447141011219
IC_86	PLA2G2A	1681.4363876704383
IC_86	IGHG2	437.54576875515625
IC_86	DES	-370.33074663981273
IC_86	NEFH	-348.5927641622124
IC_86	CAMK2N1	1203.855912086117
IC_86	OR51C1P	381.40984519933215
IC_86	AMACR	-536.6207017808323
IC_86	NPY	322.9631041897353
IC_86	MT1G	-370.9441061688628
IC_86	SOCS3	-331.6326112586121
IC_86	ADGRF1	595.6027505240155
IC_86	NRXN1	-424.36609354396705
IC_86	HSPB1	304.298383261919
IC_86	SOX10	-347.63154133329164
IC_86	H2AFJ	353.31563426232464
IC_86	IGLV3-1	-459.77153020523605
IC_86	PLA2G4D	-331.2172710882474
IC_86	PALLD	-389.46777806140665
IC_86	FN1	447.3639847891904
IC_86	VCL	-321.64482293491335
IC_86	PLPP3	-323.5395413209595
IC_86	PAGE4	-366.80570538531464
IC_86	CCL21	608.9953111518537
IC_86	TRPM8	-532.9971649310913
IC_86	PENK	472.66233965116817
IC_86	NR4A3	308.3500798986151
IC_86	COL6A3	469.87173400019174
IC_86	GDF15	-332.7528939834164
IC_86	EMP1	343.09235630782155
IC_86	ZNF185	-410.8954442709658
IC_86	CCN5	342.06894916762184
IC_86	KRT23	-479.6669675612339
IC_86	PTN	468.62913225460375
IC_86	SCD	-340.3528079803514
IC_86	IGFBP3	-316.892403618775
IC_86	KANK2	-567.7177685465342
IC_86	FGFRL1	305.84291078217416
IC_86	ADAM33	-358.138959159299
IC_86	NCS1	370.8744014967424
IC_86	MYO6	391.5743108000017
IC_86	MAL	-465.17679186505865
IC_86	OR51E1	-322.9203828525566
IC_86	TNFRSF19	-590.4812306552718
IC_86	GAS1	379.17880482757386
IC_86	LGI4	-329.51941768471227
IC_86	FBXL22	366.90613317238206
IC_86	CHL1	-378.9687562929814
IC_86	C15orf48	-440.4692507898563
IC_86	CCL24	369.84175776310684
IC_86	EPPK1	-472.09069981768573
IC_86	SCN7A	-365.3141749126095
IC_86	KLF9	375.7495611496092
IC_86	DPP4	-327.82881764617514
IC_86	FZD7	-356.3355939090652
IC_86	ABCA8	317.6609867032333
IC_86	CAPN6	319.1992058285587
IC_86	TSPAN8	-323.2018592631729
IC_86	POU3F1	383.3777748572283
IC_86	SLC12A4	-478.2278807124216
IC_86	PLEKHA4	304.6527534948878
IC_86	VSIG2	335.81339116735194
IC_86	ITGB6	-353.56322860998705
IC_86	SLC34A2	-423.3785290855048
IC_86	TMOD2	-368.6391154372268
IC_86	ARHGEF40	-321.0818142161063
IC_86	FGD5	306.9818851531603
IC_86	MT1A	380.60431250127294
IC_86	LRRTM1	-348.95674799597856
IC_86	UNC80	309.1686976422332
IC_86	UBE2L6	338.6457991532556
IC_86	ADAMTS8	-354.49961015095374
IC_86	GLIPR2	-416.81686977139174
IC_86	CLIP4	-359.9759597617605
IC_86	PPP1R1B	333.949362789342
IC_86	MMRN1	374.528995535271
IC_86	STARD9	-353.57506277508804
IC_86	ACKR3	324.87374679378223
IC_86	CACNA2D3	-324.3478648213351
IC_86	MARCO	-320.79383928867134
IC_86	HIST1H4D	339.140110828503
IC_86	IGSF1	-382.70659916226515
IC_86	AGT	360.4626024690939
IC_86	PTPRZ1	304.7439500161465
IC_86	PPP1R1A	310.6936366005719
IC_86	SERP2	-374.0044189893695
IC_86	RORB	-323.5685134536312
IC_86	NPAS4	-315.73067102516717
IC_86	PCSK5	-324.7182986646534
IC_86	QPRT	307.96896783863906
IC_86	XAF1	388.5529847584253
IC_86	PON3	305.8869842330655
IC_86	ABCG2	-390.8627843880833
IC_86	BMP2K	-365.9055115776574
IC_86	NIM1K	-452.75004742800746
IC_86	JAKMIP2	-424.21868567582715
IC_86	BBOX1	303.4511271226098
IC_86	TTC7B	384.5938199315718
IC_86	C1QTNF4	-327.69953382025676
IC_86	GPR155	-335.44707465713543
IC_86	LST1	305.45890686317165
IC_86	RXFP1	-338.20924392591235
IC_86	PABPC4L	-329.39056442127054
IC_86	SNAI1	-396.62434664687373
IC_86	FAM162B	351.7957210675552
IC_86	FCRL1	-314.63338362657555
IC_86	DOP1A	-315.8412403434798
IC_86	ACBD4	-323.7849824728105
IC_86	PLCB3	360.12132828498045
IC_86	SELENOO	306.3271867184268
IC_86	ATG16L1	328.81228444253384
IC_86	GLYR1	-349.9712969702325
IC_86	CIAO2B	323.66772134371206
IC_86	PTGES2	-319.917414669341
IC_86	ATF7IP2	-346.8757252711642
IC_86	SRRM2	308.05345083609507
IC_87	MSMB	1130.2608819443424
IC_87	IGLC1	-600.2631958507102
IC_87	APOD	365.60511530285396
IC_87	IGHG1	532.6341546783078
IC_87	LTF	-308.9147381240428
IC_87	SPON2	712.5445387509436
IC_87	PLA2G2A	703.4445984638053
IC_87	IGHG2	-562.4402808888141
IC_87	SELE	-431.42038064027815
IC_87	CA3	-381.004841293417
IC_87	OR51C1P	370.9775848331573
IC_87	MMP7	376.8630221295231
IC_87	SPP1	335.26848963184983
IC_87	CALD1	-384.43407583451295
IC_87	MT1G	351.7111014467512
IC_87	CST1	-350.2176533354031
IC_87	SOCS3	-468.7978132883665
IC_87	FOSB	-806.1285607218366
IC_87	PSCA	-643.3264466740354
IC_87	GADD45B	-653.2391443789046
IC_87	IGHG3	-504.95469335320945
IC_87	CRISPLD2	-349.54391549647744
IC_87	ADAMTS1	-546.3194633942583
IC_87	JUNB	-378.7197359791701
IC_87	PALLD	-444.29937550634855
IC_87	FBLN1	-323.7735493798609
IC_87	CEBPD	-387.3452165934299
IC_87	CD177	-339.358819335217
IC_87	THBS1	-331.3585797381432
IC_87	BTG2	-330.8710887752758
IC_87	LMNA	-321.8692794930664
IC_87	SERPINE1	-746.5785610671533
IC_87	NCOA7	-374.58645311550214
IC_87	NR4A3	-369.90861987969447
IC_87	BHLHE40	-358.03730997929443
IC_87	KCNMA1	358.15824844915966
IC_87	KCNMB1	-421.8443542265652
IC_87	C1R	-394.8073858315335
IC_87	TIMP3	-346.8130366496172
IC_87	PI16	-377.6786964837617
IC_87	CTSB	-387.8890263829338
IC_87	CXCL14	333.70005491574824
IC_87	ALDH2	-367.0176211077816
IC_87	NR4A1	-323.21943509327883
IC_87	MFGE8	-321.6969178331207
IC_87	PLN	323.7736414668883
IC_87	MATN2	318.08730113017697
IC_87	IGFBP4	-347.92718855326115
IC_87	SRD5A2	-502.1528658253805
IC_87	NRP2	423.394209164686
IC_87	TNFRSF19	483.72204885821066
IC_87	ITPR1	-332.97094592968676
IC_87	TAGLN2	-395.88077574319567
IC_87	ARID5A	-453.4175091837671
IC_87	SHISA3	316.5260374359657
IC_87	PCOLCE2	-428.48945654287746
IC_87	VWF	-348.8734366370695
IC_87	SPIB	369.3912980519591
IC_87	THBS4	367.9610943325586
IC_87	ARHGAP10	346.48235479542456
IC_87	NEFL	354.406670557276
IC_87	TGFB3	-380.6590687312868
IC_87	CSPG4	-328.9831226160645
IC_87	EGR3	-330.6165000806269
IC_87	PLSCR1	-394.98068208691643
IC_87	ISLR	-375.2312470558903
IC_87	FILIP1L	-446.19292656707654
IC_87	ZEB1	-309.55568687588317
IC_87	SPSB1	-361.6485437594495
IC_87	IFI30	-327.82103337621555
IC_87	EGR2	-312.86482944535317
IC_87	VGLL3	336.1177953286134
IC_87	KY	354.88709620779946
IC_87	PCDH8	-523.7824746107958
IC_87	WIPF1	-329.0987011163356
IC_87	MAST4	-320.6474068849897
IC_87	ISL1	349.6541962347946
IC_87	PIM1	-413.4339950101895
IC_87	KLF6	-319.62133654748874
IC_87	GRASP	-368.3605152629138
IC_87	CADM3	-327.1103686166429
IC_87	RPRM	309.75252061760403
IC_87	PLLP	-336.9207450775027
IC_87	NRBP2	319.3956943841063
IC_87	CCL2	-456.6349495726977
IC_87	MCL1	-332.2756487983834
IC_87	RND1	-355.006344228375
IC_87	SIX2	-311.52405975228817
IC_87	LRRTM4	335.4885928462823
IC_87	CCDC3	-321.3233670670844
IC_87	PCDHGC3	-358.6532698124644
IC_87	MARCO	326.13647334448177
IC_87	LIF	-365.81289853561435
IC_87	KLF4	-377.89326359156536
IC_87	BHMT2	-316.38144277153924
IC_87	ATRNL1	-314.99512871566174
IC_87	CSRNP1	-311.4760519098972
IC_87	SMIM10	-361.9298208768427
IC_87	PARP6	355.38293212646624
IC_87	RASGRP2	323.25869653216785
IC_87	RASGRF2	-334.99295586596577
IC_87	F13A1	317.8501560671333
IC_87	DENND1C	-362.1516627297865
IC_87	PTPRE	-322.4450957415959
IC_87	EZH1	-324.7882868572666
IC_87	HIST1H2BJ	354.50517905092386
IC_87	RFLNB	-382.3227774744678
IC_87	NOS3	-415.3924563675151
IC_87	CCN3	328.4642428685633
IC_87	OLR1	-349.6249974341159
IC_87	TRAJ17	365.6542100831941
IC_87	KCTD9	371.8747404501328
IC_87	MR1	321.47308695608837
IC_87	MAP3K8	329.1558499965916
IC_87	INPP5D	452.5335269251847
IC_87	ARSI	-313.7918947196122
IC_87	BMP3	523.2377037607272
IC_87	PDK3	354.76305454395333
IC_87	CREBBP	-327.14842065058525
IC_87	SLC25A44	-358.14494096366695
IC_87	CLPX	-315.21603134296475
IC_87	PRR12	345.2709622454696
IC_87	PLCB3	-369.95708504336585
IC_87	MOCS1	315.40294021329663
IC_87	KCTD3	341.8165339202446
IC_87	KLRC4	339.8047701433053
IC_87	CCDC153	-324.86174893806
IC_87	ZDHHC17	368.68237267676955
IC_87	MTA2	342.88298399474303
IC_87	PGP	-322.79559729164527
IC_87	SS18	336.8566723538335
IC_88	MSMB	813.0762515520704
IC_88	ACTG2	-383.13490768579385
IC_88	IGLC1	1056.772724316644
IC_88	SPON2	481.7498186430604
IC_88	MYL9	-379.3606007965599
IC_88	PLA2G2A	661.8029732832407
IC_88	KRT15	976.7012893593426
IC_88	MYLK	-562.725195226379
IC_88	IGHG2	763.3548051557812
IC_88	TPM2	-395.75187759833966
IC_88	FLNA	-444.99275145857024
IC_88	ACTA2	-356.05523172923756
IC_88	CNN1	-450.16050478981543
IC_88	NEFH	332.78635120121135
IC_88	SYNM	-505.3561084259861
IC_88	AMACR	-343.05510508819714
IC_88	KRT5	902.0985171729121
IC_88	CALD1	-391.0844409854516
IC_88	TPM1	-450.9204189966651
IC_88	C11orf96	411.8376456300771
IC_88	SMTN	-436.2213960120845
IC_88	CLU	-436.8359384805482
IC_88	MT2A	356.77517075116214
IC_88	GADD45B	-379.1925777162723
IC_88	ADAMTS4	-454.5940575397401
IC_88	IGHG3	576.157283701546
IC_88	WFDC2	-967.3119342985
IC_88	NRXN1	311.8630551758697
IC_88	UBD	1044.1207130172302
IC_88	FLNC	517.438788941685
IC_88	FBLN1	384.56078011887826
IC_88	SOD2	494.60460638214386
IC_88	CD74	553.5185237980016
IC_88	TRDN	-317.29185585629864
IC_88	PAGE4	505.1528757938352
IC_88	HSPB8	-354.4488281775835
IC_88	MAP1B	-480.28575517439447
IC_88	TCAP	-310.0695325758091
IC_88	PENK	-841.1829499698662
IC_88	NR4A3	316.96895883891966
IC_88	MUC4	-334.6932810375356
IC_88	KCNMA1	-443.4569925882323
IC_88	KCNMB1	-321.5768776616517
IC_88	LYZ	400.2829280863492
IC_88	ZNF185	-426.9674613146531
IC_88	HLA-DRA	768.3700505912116
IC_88	TFCP2L1	-466.72432160347273
IC_88	IGFBP3	-679.0245014487454
IC_88	FAM3B	446.9333102506965
IC_88	CXCL14	-315.0653815890909
IC_88	KLF5	-350.0523860712318
IC_88	RERGL	-399.3123232314539
IC_88	RRAS	-314.53533731669756
IC_88	ANXA2	403.0992032928734
IC_88	TAGLN2	321.5453758251952
IC_88	HLA-DPA1	341.1635541177677
IC_88	RHOV	-626.1046776518999
IC_88	SCRG1	-444.93801986240953
IC_88	THBS4	312.5475958306069
IC_88	TIMP1	342.3649636647398
IC_88	SCGB1D2	342.524806517279
IC_88	SGK1	372.89530042098784
IC_88	SRGN	359.8521640803386
IC_88	SYNE1	-451.45461941084653
IC_88	EYA4	-320.0642335128582
IC_88	PNCK	-358.5419775112353
IC_88	CYP27A1	500.42739808689157
IC_88	ATAD1	486.62220018793573
IC_88	ZNF516	-328.58588678235037
IC_88	FGL2	355.1774195617914
IC_88	S100A16	455.2071557563302
IC_88	VGLL3	471.48261712612873
IC_88	PHYHIPL	-384.50906106723846
IC_88	HEYL	370.116647623109
IC_88	CPA3	332.76768706120424
IC_88	GLIS2	381.59656517320985
IC_88	NNAT	416.43292293811874
IC_88	PKD1	492.86015597592115
IC_88	CERCAM	387.5581290445462
IC_88	LOXL2	-455.16799757184896
IC_88	DAB2IP	-309.04135511213036
IC_88	IER2	369.1540934705919
IC_88	TYMP	343.5604880748858
IC_88	ICAM1	352.9912822178088
IC_88	C19orf33	-454.0364287748712
IC_88	CD69	345.5131945481254
IC_88	MET	-324.52531868674987
IC_88	NHSL2	340.897540867515
IC_88	ABHD2	332.31512031418305
IC_88	TBX3	-309.45013427071837
IC_88	DMBT1	-435.5393294994946
IC_88	AMOT	327.9856062224302
IC_88	AK5	413.386280000704
IC_88	BDNF	325.03108643064786
IC_88	LTB	-318.4186016350053
IC_88	IGF2BP2	-327.8025944549027
IC_88	HIST1H2BI	-310.01335942174353
IC_88	COL6A6	-446.9574610917257
IC_88	FMO3	317.4127221283794
IC_88	C12orf74	-354.9138391486632
IC_88	KCNJ5	319.0538642709141
IC_88	MNDA	483.98537450970366
IC_88	ZAP70	-357.53281793249704
IC_88	CYTL1	354.1641806080284
IC_88	LGALS2	329.5086642883505
IC_88	TRAJ28	-316.8711575316206
IC_88	ACOT9	341.3867285689935
IC_88	WNT3A	382.98436253624834
IC_88	CARS	344.45409808513483
IC_88	PCDHA4	349.26971265299386
IC_88	ADAMTS19	312.57168940441557
IC_88	PPFIBP2	-355.8133022707305
IC_88	POLG	-312.13140477784384
IC_88	RUFY1	312.3795194660567
IC_88	BTK	353.1634144852336
IC_88	WDFY1	-328.1513063263227
IC_88	ARHGEF12	-327.5386504501348
IC_88	NOP9	323.3786703492932
IC_89	ACTG2	372.60340111630234
IC_89	APOD	-403.1257258326262
IC_89	LTF	1285.1312268016668
IC_89	SPON2	1070.5159442681438
IC_89	MYL9	322.04204121398703
IC_89	PLA2G2A	907.2382474089518
IC_89	OLFM4	337.3801225024205
IC_89	ACTA2	379.15131172414937
IC_89	SYNM	328.45848993511066
IC_89	CAMK2N1	664.7976075328692
IC_89	AMACR	-454.0921337628833
IC_89	SPP1	473.03072813230574
IC_89	KRT5	616.9316888946331
IC_89	SOCS3	577.3607548990473
IC_89	KRT13	310.21888601226414
IC_89	GADD45B	350.9397776387743
IC_89	ADAMTS4	558.5888223312743
IC_89	AZGP1	-374.71453896307355
IC_89	SORBS1	318.0787985212475
IC_89	WFDC2	326.3558915336189
IC_89	PDLIM7	421.7702092354283
IC_89	NRXN1	-548.7836397802463
IC_89	UBD	448.65480592388013
IC_89	JUNB	588.5423993255889
IC_89	PALLD	376.9722889011907
IC_89	COL6A1	365.237827688287
IC_89	ATF3	409.82645029132954
IC_89	FBLN1	-317.2140855558772
IC_89	CPLX3	361.14099460244165
IC_89	VCL	643.03900516992735
IC_89	SOD2	362.8749715378626
IC_89	CCN1	337.7746175236211
IC_89	ZFP36	324.90467437019413
IC_89	CCL21	623.2890980936646
IC_89	SFRP4	-475.2536941504228
IC_89	GSN	-524.9548980885512
IC_89	THBS1	471.3530010389188
IC_89	HBA2	-339.0936805921319
IC_89	PENK	496.2142116771965
IC_89	ITGA5	457.04566831902457
IC_89	NR4A3	484.98025072034466
IC_89	C3	369.92473980161947
IC_89	CDKN1A	350.49217206688536
IC_89	JUN	382.5152514661245
IC_89	FABP4	460.48864759861675
IC_89	CTSB	365.26691442255117
IC_89	P2RX1	368.22474126284214
IC_89	PLN	458.1781210267321
IC_89	GPM6B	-334.1148429802127
IC_89	MRGPRF	381.58306334053094
IC_89	NRP2	317.45212389188987
IC_89	S100A2	350.32458534283535
IC_89	ATP2B4	361.84004502319397
IC_89	OR51E1	-402.812240310649
IC_89	CXCR4	339.8207954789484
IC_89	ITGA7	318.9974086603656
IC_89	COL4A1	325.79829415470164
IC_89	DST	310.4222841049745
IC_89	RCAN1	535.1743156984747
IC_89	COL23A1	-339.38099235027664
IC_89	KLF10	457.66472454016485
IC_89	AQP1	-318.8126534406627
IC_89	TIMP1	-331.10058308996383
IC_89	GFPT2	335.0465460328372
IC_89	LIX1	510.77127363576557
IC_89	LTBP1	322.3121290755476
IC_89	COL5A1	-331.0855935968663
IC_89	PCOLCE	-341.6880353089224
IC_89	RGS16	356.0255346005031
IC_89	BCL6	352.80788369772506
IC_89	TP53INP2	321.5687131179342
IC_89	SH3BGR	311.1659083637851
IC_89	NTRK2	464.2014350557773
IC_89	RBFOX3	424.61548794074884
IC_89	CAPN6	345.92186085543085
IC_89	PLAT	-345.40620300293114
IC_89	ITGA8	341.2910834674256
IC_89	CPNE6	-498.11233591437696
IC_89	SSTR2	310.4469749986207
IC_89	CFH	-352.1714184907109
IC_89	STAT6	-314.87136599522324
IC_89	MYC	340.0135452507081
IC_89	PPP1R12C	352.0584717810585
IC_89	RIMS4	-380.5002607364531
IC_89	HSPB7	-358.97194774537894
IC_89	OAF	-334.898583391626
IC_89	PHLDA1	317.5227466845293
IC_89	LY6G6D	-318.71372270423996
IC_89	APOL1	-385.1061365691842
IC_89	CPXM2	318.0818568285323
IC_89	SERPINA5	-372.5041594477689
IC_89	RSPO2	-308.71006106789685
IC_89	COL8A1	-312.8714829658838
IC_89	SLC47A1	-362.9818609834255
IC_89	MMRN1	424.45114311415153
IC_89	PRICKLE2	-428.49431209826236
IC_89	SAMD14	390.1843692168222
IC_89	ARHGAP40	-573.1949118692476
IC_89	SLC39A14	436.7644642802434
IC_89	COL4A4	374.23144169005985
IC_89	CDIP1	338.43196839348053
IC_89	IL33	403.39918796857245
IC_89	PCDH17	-308.34650269335
IC_89	ANGPT2	480.7486818566494
IC_89	SOX6	-362.41499760058423
IC_89	ST3GAL4	-371.34610748808103
IC_89	NAV1	310.88924313165546
IC_89	EGLN3	363.4262743150481
IC_89	TRHDE	-426.93770824812805
IC_89	DENND5A	-327.4360919601819
IC_89	CACNA1C	-308.8925033884296
IC_89	MYOZ3	-320.8732051231201
IC_89	LHFPL6	-340.98365160866814
IC_89	RNF182	-389.01206703027003
IC_89	CORO1A	326.7774265730956
IC_89	ELK4	-310.13962839198234
IC_89	SDS	408.24625612246587
IC_89	LRRC4B	-354.3930803990768
IC_89	CYP26B1	336.2528906403791
IC_89	PCDHB4	-365.8092294920297
IC_89	NLGN4X	-360.1867220657129
IC_89	PLA2G4C	493.3798221913384
IC_89	HSF1	346.78150260673254
IC_89	FBRSL1	-341.13089070108526
IC_89	SPN	316.0732673256195
IC_89	PCED1B	-319.7724115076543
IC_89	FOXK1	315.618054405506
IC_89	ABI3	346.15399624397196
IC_89	SPAG4	-324.5278189890863
IC_89	AC090360.1	322.9829484405317
IC_89	CXorf65	359.8740044535281
IC_89	PDS5B	407.7989514888819
IC_89	ZBTB46	310.0244003477764
IC_89	TENM4	319.11837086324914
IC_89	CNOT7	-319.0368055993883
IC_89	CYB561D1	-345.6734197858557
IC_90	ACTG2	513.7388692960603
IC_90	IGLC1	402.364871942198
IC_90	APOD	518.049331852339
IC_90	IGHG1	552.0580144897372
IC_90	SPON2	650.4701488941996
IC_90	PLA2G2A	397.56117828345225
IC_90	KRT15	929.6271011121588
IC_90	OLFM4	712.581130342535
IC_90	DES	551.5168700437637
IC_90	OR51E2	-313.68181381657183
IC_90	AMACR	-523.888637972023
IC_90	C11orf96	330.6791026728291
IC_90	MT1G	382.22575978289404
IC_90	PCP4	489.6992231401419
IC_90	CLU	547.3454017944915
IC_90	RHOB	429.84350239432143
IC_90	KRT13	342.6500967451138
IC_90	TNNC1	-380.16103162018004
IC_90	KLK2	-316.41221535119683
IC_90	TNS1	375.96269182920366
IC_90	HSPB1	318.57392470639417
IC_90	CRISPLD2	321.91862034338243
IC_90	PIGR	-446.69648411923316
IC_90	LMOD1	460.8412284746691
IC_90	IGLV3-1	331.5316170604252
IC_90	UBD	400.00590681050886
IC_90	CCN2	429.16634943686125
IC_90	FBLN1	670.4449060043934
IC_90	IGFBP6	319.0449739251143
IC_90	CRYAB	359.8834188511297
IC_90	IGFBP5	507.47489268564334
IC_90	CD74	-517.5801311452872
IC_90	CCN1	498.14503387274726
IC_90	S100A6	496.6681207321647
IC_90	CDH19	332.8267145388904
IC_90	DCN	307.59184465542137
IC_90	GABRP	402.3973107134288
IC_90	C3	-469.3054889469765
IC_90	L1CAM	349.18580768182625
IC_90	C1R	362.1553874287099
IC_90	HLA-DRA	-609.0823463980694
IC_90	PTN	440.1862115765421
IC_90	MMP2	367.1475143847957
IC_90	CP	-455.6961044314742
IC_90	COL16A1	361.44258409149774
IC_90	PPP1R12B	366.80530071355435
IC_90	MFAP5	-367.6188835086055
IC_90	IFI6	549.9879100747793
IC_90	IGFBP7	341.51621461996876
IC_90	MATN2	346.99419067365847
IC_90	PDLIM4	368.5584294952659
IC_90	SRD5A2	407.9129112595932
IC_90	LTBP4	367.15661248103584
IC_90	FXYD1	395.71163951114005
IC_90	HLA-DPB1	-459.6896357134786
IC_90	PLAUR	311.7651853612575
IC_90	SBSPON	383.1662344554543
IC_90	CFD	361.16756316211166
IC_90	SH3BP5	-381.46251748155225
IC_90	RGS2	-368.82183321317405
IC_90	FCGBP	-312.2289840147063
IC_90	SFRP1	393.4051117226548
IC_90	STOM	380.4763681500317
IC_90	S100A8	-372.33437884538773
IC_90	BOC	358.4978230467828
IC_90	C1QB	-343.43473851943577
IC_90	MXRA8	353.063615264741
IC_90	TP53INP2	426.2065904299428
IC_90	S1PR3	372.2686677790309
IC_90	CA14	378.45475077237126
IC_90	EGR3	-397.7330114160455
IC_90	HIST1H1B	-337.9216520039605
IC_90	USP2	356.62631291188154
IC_90	WWTR1	318.1936667054319
IC_90	C1QC	-320.84729838962323
IC_90	STAC	337.07889247697074
IC_90	MYOF	311.68002781483693
IC_90	S100A16	310.5477437259062
IC_90	IFI30	-401.98830252962927
IC_90	CLDN5	334.8257360381261
IC_90	C7	341.84203381443217
IC_90	SOD3	321.23018254949585
IC_90	MAST4	366.20056550616744
IC_90	DEPP1	407.93778016500374
IC_90	TPSB2	352.0487925117724
IC_90	APOL1	353.4364908708632
IC_90	CPA3	395.7509707995176
IC_90	FBLN2	414.77515211493926
IC_90	GUCY1A1	-329.9219830969694
IC_90	EPAS1	342.799136379801
IC_90	MS4A7	-404.5466888953387
IC_90	DAB2IP	327.4748887726167
IC_90	MAP3K6	317.96103380605007
IC_90	IL4R	390.2278773626248
IC_90	PLK3	-379.29041873888696
IC_90	ICAM1	315.2467091449728
IC_90	NLGN2	-341.4799065964613
IC_90	PDE4B	-325.8692668912435
IC_90	P2RY2	356.85668300298954
IC_90	APBB1	362.93723836668437
IC_90	ADAMTS15	-311.2560275471347
IC_90	RASGEF1C	331.46891516661066
IC_90	ENPP6	379.9501163014329
IC_90	SPTAN1	534.4614196124949
IC_90	FREM2	306.6457588954714
IC_90	CHST15	342.25871368788046
IC_90	C1QA	-367.88291182701283
IC_90	POMC	-360.4400973543082
IC_90	MS4A2	385.4531648414335
IC_90	CD68	-311.3690883672029
IC_90	SPI1	-385.1156610455802
IC_90	FKBP10	338.50734534762887
IC_90	CLMP	307.19026052696483
IC_90	TNFRSF1B	-346.70996064980085
IC_90	FMO2	372.2879746878756
IC_90	IL10RA	-379.64609870969815
IC_90	STAP1	312.84164080040176
IC_90	ESR2	-336.46011026885765
IC_90	IRF6	352.82827965589814
IC_90	CRYGN	-399.8308666805813
IC_90	PAK5	-322.46381268178686
IC_90	TTLL9	409.5317614345183
IC_90	TRAF3IP1	309.1167704773836
IC_90	GBA	366.56899221902876
IC_90	HAS2	-419.3466825436991
IC_90	CYP2S1	310.4724270500408
IC_90	HIST1H2AB	-445.33696837207276
IC_90	EPHX3	-331.4887641142081
IC_90	CLEC7A	-363.4600975836387
IC_90	CASP8AP2	359.8391929619106
IC_90	ACY3	-356.57574476477004
IC_90	FCGR3B	-552.2963467490954
IC_90	LRRC6	308.72142156339856
IC_90	PPP1R13L	307.2356068391283
IC_90	EIF2B1	-314.0832181448886
IC_90	FNBP4	-328.3435904447006
IC_90	KLK13	344.07548254641375
IC_90	NOC2L	-331.767903789289
IC_90	BTC	-322.8015490355891
IC_91	MSMB	820.3023800803169
IC_91	TGM4	-620.6354796160444
IC_91	ACTG2	616.846272845426
IC_91	IGLC1	465.7345845346613
IC_91	APOD	-817.3386752541014
IC_91	LTF	387.5422358719801
IC_91	MYL9	316.6863644736031
IC_91	OLFM4	337.7301720440046
IC_91	S100B	-387.36893351121654
IC_91	TAGLN	379.198613906585
IC_91	TPM2	328.4872772113732
IC_91	FLNA	359.8966371611607
IC_91	ACTA2	454.1328738988338
IC_91	MPZ	-540.0300982545526
IC_91	C11orf96	325.9467191245357
IC_91	ACPP	392.69239498492635
IC_91	MT1G	331.9738597991423
IC_91	PCP4	535.1342603651723
IC_91	MT2A	476.1091153988271
IC_91	KRT13	391.4660228898022
IC_91	GADD45B	369.332170012669
IC_91	PTGDS	342.7799175269008
IC_91	SORBS1	308.6006831414777
IC_91	WFDC2	338.2884032414131
IC_91	COL6A2	384.38485873668844
IC_91	PDLIM7	469.1938835087388
IC_91	NRXN1	-680.160355521264
IC_91	CRISP3	-340.16535953738986
IC_91	PALLD	329.9561914185101
IC_91	COL6A1	390.47499747798605
IC_91	CEBPD	532.1929825655446
IC_91	PLPP3	349.8118570659473
IC_91	PAGE4	-477.89007102857244
IC_91	CAVIN1	442.6830636856361
IC_91	SFRP4	498.7293552553016
IC_91	MT1X	403.1176780936063
IC_91	BTG2	323.842765363679
IC_91	TCAP	315.3813656958512
IC_91	LMNA	-470.8875435147359
IC_91	PENK	463.1056045213327
IC_91	MUC4	355.24161231947795
IC_91	L1CAM	-497.0303160998654
IC_91	KCNMB1	306.98168815318365
IC_91	SMOC1	474.46123336439103
IC_91	ZNF185	574.0232166183307
IC_91	GSTP1	341.6498786231515
IC_91	CCL14	-398.1944253258557
IC_91	HLA-DRA	-341.2654500743521
IC_91	CP	-357.9696247292343
IC_91	MGP	-313.46950264707397
IC_91	ADAM33	314.9157643616164
IC_91	S100A10	-428.0156749606331
IC_91	FOXF1	444.3473856890304
IC_91	MEIS2	527.7088751678211
IC_91	PCSK2	392.82370730566316
IC_91	MAL	-473.2765932031152
IC_91	WFDC1	367.39668036680797
IC_91	ARHGEF25	537.0886411175426
IC_91	ARID5A	390.0765721997622
IC_91	AHR	-342.5988484857619
IC_91	SH3BP5	332.7303752315433
IC_91	FBXL22	338.86423258275164
IC_91	CHL1	-379.9331427079348
IC_91	FCGBP	345.76203227208833
IC_91	AHNAK2	456.0906003563095
IC_91	TUBB6	331.73081813898534
IC_91	C2orf88	429.5397698311823
IC_91	C3orf70	417.2933370660802
IC_91	NEFM	488.00010425140186
IC_91	NEFL	368.2114111372851
IC_91	NR4A2	-318.1047109766821
IC_91	GADD45A	307.6828779203914
IC_91	MXRA8	442.90726482297976
IC_91	CA14	-406.29831744529054
IC_91	FOXC1	328.33929249217533
IC_91	NCAM1	334.59903201564924
IC_91	LXN	-390.20750200121523
IC_91	CD14	-310.00957053166036
IC_91	MYOF	324.03513315446463
IC_91	ANGPTL1	-310.45091248049937
IC_91	CTNNA3	-488.5140859127793
IC_91	BMPER	359.3882346921685
IC_91	C1QTNF1	-355.83618986357516
IC_91	DUOX2	-314.9538783457674
IC_91	KIAA1210	439.6742654338508
IC_91	MAST4	463.22154453576576
IC_91	XKR4	383.3522385652461
IC_91	EMILIN3	329.3876906960866
IC_91	TBX18	-492.4711159658502
IC_91	MS4A7	-394.8750501864155
IC_91	A4GALT	362.40376466246664
IC_91	GNG2	-347.73995044324874
IC_91	MAMLD1	427.76817506811005
IC_91	JDP2	-467.7817415085489
IC_91	ADRA2C	382.7505992724773
IC_91	LRRTM4	-335.1023267108938
IC_91	DHH	374.796324728498
IC_91	DYSF	311.6482014692282
IC_91	HIST1H2BH	-327.4426589717055
IC_91	HPD	433.05876049249144
IC_91	PTCHD1	441.12316268266306
IC_91	LRMDA	326.1398031261205
IC_91	NLGN2	395.44243113182733
IC_91	TRPV3	323.1604605894786
IC_91	STRIP2	384.6146999749251
IC_91	ABCA10	364.12197470085556
IC_91	ADAMTS15	371.57160872745914
IC_91	ZNF483	336.51928668570287
IC_91	SERPINB1	488.1673227696071
IC_91	ANKRD33B	314.1337712437681
IC_91	PDE1C	-313.22417080691423
IC_91	LRRC4	336.19915608739325
IC_91	CPNE5	477.6368767405478
IC_91	JAM2	396.7355371212047
IC_91	ABCC9	319.244621526099
IC_91	PCBP4	332.2423017568248
IC_91	GATA5	307.3084283176351
IC_91	RGMA	314.0723693047616
IC_91	GPR183	-352.5480843337216
IC_91	FOSL1	417.3136886221557
IC_91	PCM1	367.76761234174813
IC_91	SLC39A10	344.04071185675406
IC_91	KIRREL1	-362.63293901621853
IC_91	HIST1H2BJ	313.59847659437077
IC_91	TMPRSS5	-390.6251173758461
IC_91	REC8	-347.90373713743975
IC_91	TMEM74	-331.8982294526316
IC_91	TRPC6	339.1018696476594
IC_91	ABCA6	-341.55808595676444
IC_91	SIK3	358.59291128450104
IC_91	TAS2R60	363.4174120166183
IC_91	PCYT1A	313.76786526711953
IC_91	HLA-DMB	-308.63426735889095
IC_91	KCP	307.9533944602851
IC_91	UFSP2	-316.41062573543616
IC_91	DEPDC7	-364.89100425393315
IC_91	TANK	-328.02848027672167
IC_91	LEPROTL1	330.9600873574143
IC_91	LETM2	345.63867922910697
IC_91	HORMAD1	358.912154738884
IC_91	GNAT2	317.5612575853789
IC_91	REM2	337.50210366298904
IC_91	KCND3	390.99350130337353
IC_91	WDR91	307.52865956259166
IC_91	GNB4	-310.71865512468213
IC_91	FAM50A	337.51903346682457
IC_92	MSMB	1007.8669066756119
IC_92	TGM4	-320.52461504007334
IC_92	IGKC	-379.7560876607451
IC_92	ACTG2	344.80545088755395
IC_92	IGLC1	960.734423847647
IC_92	LTF	638.5858024561844
IC_92	SPON2	1072.8335117348893
IC_92	PLA2G2A	858.5088521508789
IC_92	KRT15	-366.5294077164022
IC_92	OLFM4	482.1184928052344
IC_92	S100B	-307.1339047840498
IC_92	FLNA	340.4816232721312
IC_92	CAMK2N1	796.7184379042847
IC_92	AMACR	-778.4216217415959
IC_92	TPM1	358.8389881053011
IC_92	CLU	-402.61551433262224
IC_92	PSCA	-301.9158571940124
IC_92	PTGDS	-312.62895509483644
IC_92	IGHG3	328.15823825699346
IC_92	COL1A1	-318.70396694129016
IC_92	SORBS1	365.2490253018718
IC_92	CRISP3	-368.7263763443518
IC_92	SERPINA3	324.94181069622044
IC_92	SERPINF1	-437.975446959032
IC_92	CCN2	370.66437035384564
IC_92	FBLN1	-444.3287344009235
IC_92	CRYAB	-335.89124626012347
IC_92	IGFBP5	-354.1773989884813
IC_92	CCN1	373.6012692662374
IC_92	PAGE4	-346.3907714558874
IC_92	LMAN1L	444.1505206694353
IC_92	SPARCL1	-341.36243542813935
IC_92	PLPP1	-306.9891379766958
IC_92	S100A9	368.57994136268945
IC_92	CCL21	331.01872514543714
IC_92	SFRP4	-416.6252770493309
IC_92	DEFB1	315.8975561300619
IC_92	SERPINE1	418.3095570462053
IC_92	OGN	-553.0542028490388
IC_92	ITGA5	427.632470632386
IC_92	TNC	544.905900732276
IC_92	SLPI	474.9749919105828
IC_92	ZNF185	-586.2954810691305
IC_92	CCN5	-386.71171647017945
IC_92	CDKN1A	-412.0502603646568
IC_92	ELF3	-302.89904215392176
IC_92	CP	-330.9414563882957
IC_92	ACKR1	313.31059942247794
IC_92	HMCN2	-304.7056293492214
IC_92	SCUBE2	-339.03553812114615
IC_92	P2RX1	359.19703196353396
IC_92	MME	-309.87947297162754
IC_92	CXCL14	-306.0205479998052
IC_92	S100A10	317.918279770841
IC_92	KLK11	344.5375290739241
IC_92	MRGPRF	-411.9012196628612
IC_92	RDH10	423.8857628650546
IC_92	ATP2B4	337.5830523250889
IC_92	OR51E1	-464.2253158061625
IC_92	GFRA3	-336.89299794954155
IC_92	IL32	-306.92983366880094
IC_92	AHNAK	354.2911830994726
IC_92	CFD	-393.3645638050259
IC_92	IGF1	-369.6361704404761
IC_92	FBXL22	311.57355380955005
IC_92	GAS7	412.0811074434618
IC_92	PRELP	-325.64480377813624
IC_92	SH3BGRL	-336.1196782800009
IC_92	RNASE1	319.18801947250773
IC_92	FCGRT	427.45677705979153
IC_92	PKP1	431.1168155607585
IC_92	COL4A2	470.65041863622815
IC_92	RARRES1	-339.84405302588175
IC_92	THSD4	-341.68968743721047
IC_92	HIF3A	456.83570227151114
IC_92	S100A14	-343.80708929971644
IC_92	GRIN3A	-368.1991862210517
IC_92	MXRA8	-369.14633972864686
IC_92	SRGN	460.3031467912385
IC_92	PHLDB1	351.65889173839076
IC_92	INSIG1	395.68515391900763
IC_92	DUSP2	-344.494683578748
IC_92	SMTNL2	-316.3244324652539
IC_92	MMP14	-384.8257481634686
IC_92	MMP19	407.76650397001157
IC_92	MAF	392.45800562956777
IC_92	LAPTM5	312.47343712492045
IC_92	DUOX2	-517.3554436442375
IC_92	ITGB6	346.44591776542893
IC_92	PDK4	329.5598002903733
IC_92	MAP1A	-322.01168194557124
IC_92	CDC42EP4	443.64991427846667
IC_92	UBE2L6	401.11221207496374
IC_92	CSF1R	424.8331622578945
IC_92	ADCY5	377.2857058120272
IC_92	LSAMP	-309.2896146868968
IC_92	DYSF	311.55780350997105
IC_92	PRLR	-356.5563185041046
IC_92	RBMS3	-306.4255299551538
IC_92	TWIST2	337.957458180036
IC_92	DNAJC15	-333.4284600340453
IC_92	PAPPA	-372.16637534543247
IC_92	NAB2	447.66933409586454
IC_92	LILRB5	323.49729270621924
IC_92	THBD	340.7963134471534
IC_92	LAMP3	-312.4098219384239
IC_92	VSIR	317.11066865637423
IC_92	CYP4B1	383.8866044398184
IC_92	TVP23A	333.95859183878565
IC_92	MBOAT1	350.61712042943435
IC_92	PTPRE	312.0545171323319
IC_92	ADCY2	331.337793720278
IC_92	UHRF2	329.37232874129717
IC_92	TPCN2	315.67560539093944
IC_92	AQP9	416.6511110796857
IC_92	BMP2K	433.48843486108086
IC_92	SLC35F1	-355.70482875599924
IC_92	CTSC	328.75413333598704
IC_92	B3GNT8	344.4797445182972
IC_92	NUDC	-303.3741751679036
IC_92	CLEC14A	353.8116426660934
IC_92	MAP3K8	334.85644557944124
IC_92	HIST1H3A	310.9959571217114
IC_92	SAP18	-388.55831337362315
IC_92	TRAJ10	-314.4800994767952
IC_92	PLEKHH3	329.3829176138051
IC_92	CYP4Z1	339.2451092626077
IC_92	GPR65	362.88070246526394
IC_92	ZDHHC7	-322.6801099791478
IC_92	CDH8	-416.25062380217526
IC_92	FLI1	337.3906734223981
IC_92	PHYH	-305.90207060493066
IC_92	PROSER3	316.9237608670898
IC_92	SETD1A	-343.24606883672834
IC_93	MSMB	1078.1923746073276
IC_93	IGHA1	439.1350698636508
IC_93	IGLC1	762.491102897213
IC_93	APOD	1024.18279893799
IC_93	LTF	812.7054269242194
IC_93	KRT15	540.942198380075
IC_93	CNN1	-345.04069399255064
IC_93	SELE	637.7820626435721
IC_93	CAMK2N1	-358.08520902479256
IC_93	OR51C1P	-424.40495886131686
IC_93	KRT5	468.864573951354
IC_93	CALD1	483.707975594212
IC_93	MT1G	405.9922838961724
IC_93	PCP4	-334.0887331191771
IC_93	FOSB	-624.5242858593164
IC_93	GADD45B	537.1656320256726
IC_93	PTGDS	481.3982699485566
IC_93	IGHG3	346.26071465372127
IC_93	AZGP1	316.27062670889796
IC_93	VEGFA	319.86157480599195
IC_93	PALLD	428.57865104741313
IC_93	ATF3	-551.2353434982441
IC_93	MAP1B	382.4189705442715
IC_93	ZFP36	315.1505211523518
IC_93	S100A9	385.7123120422685
IC_93	THBS1	-550.2926636814007
IC_93	GABRP	345.95703757302255
IC_93	PENK	457.05993034415536
IC_93	ITGA5	-318.20810815808113
IC_93	CDC42EP5	335.33919345124957
IC_93	BHLHE40	-499.4151256033151
IC_93	NBL1	382.3367044092801
IC_93	TGM2	370.5784693922996
IC_93	CCN5	307.22099851827187
IC_93	ACKR1	399.88564399811247
IC_93	KANK2	509.4691501141531
IC_93	SAA2	342.9515117010784
IC_93	NR4A1	-304.4679510066183
IC_93	KLK11	337.54909750469795
IC_93	IFI6	-417.22184208307203
IC_93	KRT16	-562.122621648163
IC_93	FXYD1	-322.61177727661897
IC_93	MEIS1	-322.3896166875447
IC_93	ANXA6	359.2967620723945
IC_93	CLDN1	379.82410820597477
IC_93	SNCG	-532.3141405654243
IC_93	SYT4	308.004127378233
IC_93	TIMP1	437.75462501644444
IC_93	MT1F	339.9946542619409
IC_93	AKAP12	-344.89681404244755
IC_93	NNMT	-366.04731450304143
IC_93	HIF3A	334.77494708279715
IC_93	SERTM2	-314.91593149724577
IC_93	CCBE1	-326.7304978799394
IC_93	LMO4	372.2042058795403
IC_93	LXN	-485.1156252785322
IC_93	FGFBP1	314.70935263805507
IC_93	ESR1	350.2291543580975
IC_93	BIN1	-434.77472773676345
IC_93	SYNPO	312.8766476227739
IC_93	CAVIN2	-377.2752447272631
IC_93	ANGPT1	392.15180242212483
IC_93	ASPA	441.11027879608076
IC_93	C1QTNF1	332.46566891033063
IC_93	PCDH18	402.58669469290254
IC_93	GPR37L1	-347.06780234946604
IC_93	SLMAP	-410.9061206251487
IC_93	SAMHD1	367.73113906281435
IC_93	GNAZ	314.0506844229447
IC_93	APOL1	382.14060054061173
IC_93	CCL5	-321.7987047375199
IC_93	SHC3	-311.9302335406064
IC_93	CCSER2	-395.5514274499239
IC_93	PIPOX	349.2770473275739
IC_93	SLC47A1	355.4216957998073
IC_93	DAB2IP	363.1543419283337
IC_93	STARD9	-357.540412491449
IC_93	LARGE1	376.75834513940293
IC_93	GAL3ST1	363.10983380155625
IC_93	AMIGO2	-314.3562406520692
IC_93	PGGHG	310.4788288154119
IC_93	IL4R	336.1645113254099
IC_93	ST6GAL1	345.46775490151794
IC_93	TWIST2	320.65695569145106
IC_93	ARHGEF10L	-340.6695914711191
IC_93	LRRC32	317.39745636364006
IC_93	PHGDH	307.28821516973903
IC_93	EFS	-303.14504796686316
IC_93	RASGRP2	-355.63308008419926
IC_93	COCH	-325.272271667972
IC_93	B3GALT2	-354.08167251799176
IC_93	GRIA2	409.004240500752
IC_93	KCTD8	-385.54927013987333
IC_93	GCNT4	-341.6585732302267
IC_93	DPYS	344.0261201598928
IC_93	CORO2B	-313.8714049653159
IC_93	RGS12	341.20040747947814
IC_93	FOXC2	-320.3828790712084
IC_93	FBXO30	312.999498890993
IC_93	TMEM240	376.71657318027485
IC_93	PTX3	-308.1705408559154
IC_93	PPP3CB	-316.14468661080286
IC_93	PGR	-371.8130648960997
IC_93	SLC35F1	329.5131725548079
IC_93	TRBV19	-302.96281525770536
IC_93	TUBG2	-333.23849257636084
IC_93	IFNE	413.06686131316053
IC_93	TIAM2	-322.27499220842617
IC_93	DRD2	-320.4790679733551
IC_93	MR1	-305.0934599089856
IC_93	UBASH3A	333.1933929189804
IC_93	ANXA4	341.20951214379744
IC_93	SUFU	-324.58941087832414
IC_93	C1orf162	-306.2986168806095
IC_93	SPAG16	320.6458368222859
IC_93	CLEC10A	-333.16003748679975
IC_93	MAN1A2	334.6957991834103
IC_93	AOAH	312.83752561617496
IC_93	C2orf74	310.7849529619025
IC_93	TP53I3	314.2111749558626
IC_93	FBRS	357.0721003337952
IC_93	LILRB3	-313.96427738599857
IC_93	PPIP5K2	-306.6442331730315
IC_93	BTN3A3	-304.9478256585591
IC_93	TRAV4	-364.8352834104063
IC_93	TMEM53	-318.57256132448003
IC_94	MSMB	375.04562374832267
IC_94	IGKC	390.81397375471556
IC_94	IGLC1	-540.1886416002029
IC_94	APOD	-516.2028801376006
IC_94	SPON2	837.9497709847585
IC_94	PLA2G2A	827.7002157777046
IC_94	KRT15	587.3785926172875
IC_94	TPM2	305.1115094572995
IC_94	ACTA2	-330.96634519732055
IC_94	SELE	489.1827346882592
IC_94	NEFH	311.36289609051937
IC_94	CAMK2N1	368.43563991573114
IC_94	MMP7	375.1177561988932
IC_94	KRT5	582.5114454305441
IC_94	PCP4	780.6576663953691
IC_94	TTN	320.6745541616394
IC_94	KRT7	412.2338528675448
IC_94	KRT13	325.94769251345423
IC_94	WFDC2	366.0532768792576
IC_94	COL6A2	-325.30298020847005
IC_94	ITGB8	-377.5513099176053
IC_94	NGFR	-325.73469428671433
IC_94	ACTC1	-347.7282746432582
IC_94	SERPINA3	437.3023627920307
IC_94	SERPINF1	-317.42686783016154
IC_94	CEBPD	365.0155693900073
IC_94	PAGE4	309.20075317520127
IC_94	S100A6	334.76723300982763
IC_94	SPARCL1	-422.2775407121494
IC_94	CCL21	-392.5014467640011
IC_94	SFRP4	686.9077171181953
IC_94	FOS	360.61895859483167
IC_94	MUSTN1	-465.5455226313443
IC_94	DPYSL3	371.58650136766295
IC_94	SERPINE1	-307.59235404144243
IC_94	TNC	-378.99033817085996
IC_94	BHLHE40	327.48829725798015
IC_94	ACTN1	549.730119062958
IC_94	LGALS1	304.54982383680226
IC_94	SELENOM	-380.1602030188664
IC_94	PTN	-306.1305916376431
IC_94	MGP	328.19245687538216
IC_94	IGFBP3	607.0875717613832
IC_94	HMCN2	-324.7109340281779
IC_94	SCUBE2	304.631083799491
IC_94	ADAM33	-331.6050634005522
IC_94	PARM1	-314.9030431571818
IC_94	KRT16	348.2263830773131
IC_94	NRP2	-322.0758037770721
IC_94	PRIMA1	324.86065367364716
IC_94	ATP2B4	480.58582234141306
IC_94	COL4A1	-345.8826792285919
IC_94	FHOD3	342.59346852217584
IC_94	SPIB	328.1236552999896
IC_94	THBS4	-326.71604533685655
IC_94	SH3BGRL	-349.4218060042319
IC_94	SFRP1	579.7989601853635
IC_94	THSD4	360.68973059998245
IC_94	ARHGAP10	-355.0243058628101
IC_94	ELN	451.9370166092994
IC_94	POSTN	-308.1767222086285
IC_94	LXN	325.36715635517083
IC_94	COL18A1	-318.3755606778326
IC_94	SYNE1	-307.0131968523254
IC_94	C21orf62	499.5418615729262
IC_94	ANKRD1	-376.7807584498219
IC_94	DAB1	-327.7694954548193
IC_94	FGL2	332.3438681759828
IC_94	S100A16	343.54370631441293
IC_94	MASP1	-337.4129597198841
IC_94	ANGPTL1	-509.23854106664345
IC_94	APOE	-566.0422147774831
IC_94	AMTN	-308.6393759768192
IC_94	TNFAIP2	460.8240542474568
IC_94	ASPA	455.47011383306744
IC_94	CPED1	339.2998754139204
IC_94	AMOTL2	328.08112114601573
IC_94	HSPB7	-413.2050350092024
IC_94	CYP27C1	-375.48818559150124
IC_94	LY6G6D	-372.02576704519856
IC_94	TMEM132B	-332.6835100281043
IC_94	LTBP2	396.99058307438906
IC_94	MICALL1	309.1063853229671
IC_94	TPSB2	-326.5198126682212
IC_94	PKDCC	-309.9534922757516
IC_94	TENT5B	340.2271731670484
IC_94	TLE2	323.5559314185695
IC_94	PPP2R2B	333.4892173818538
IC_94	SLIT3	-354.9315922957743
IC_94	COL5A2	-435.47570965028837
IC_94	NTRK1	-329.62149274181735
IC_94	HSD17B6	329.4690824173575
IC_94	CSF1R	375.37215106777035
IC_94	ANGPTL2	-317.25382426112685
IC_94	SNAI2	-308.6302332360579
IC_94	SCUBE3	-411.59788854436925
IC_94	COL17A1	352.1073498288754
IC_94	RARA	314.1385299934775
IC_94	STRIP2	-330.36788818532335
IC_94	HSPB2	-342.58353270650014
IC_94	TBC1D1	-326.6732555619858
IC_94	PDGFC	310.88253605778397
IC_94	MGAT4C	-345.08712330014464
IC_94	POMC	-370.8407335533622
IC_94	NAALAD2	-387.7229017698579
IC_94	HECW1	376.63947031736603
IC_94	PLEKHA2	-313.14149544392853
IC_94	ABCA9	-359.4808824643675
IC_94	MS4A2	-338.3748862794789
IC_94	EXOC3L4	336.5924615386917
IC_94	TBXA2R	352.901124080764
IC_94	MAP7D1	325.5970273500465
IC_94	TEF	-307.89228329449384
IC_94	SLC16A2	314.4217070999363
IC_94	MEIS3	-340.6717829609897
IC_94	GRIK3	-349.5418217978747
IC_94	SH2D2A	425.931746310749
IC_94	FAM240C	364.17322751700874
IC_94	IQCA1	-304.56442588909124
IC_94	AHCYL1	-315.3660580154675
IC_94	PPARGC1A	316.8556439413307
IC_94	SEPTIN11	307.78459157398265
IC_94	CNPY4	-370.14311376199197
IC_94	NKD2	308.00098305225515
IC_94	BNIP2	311.5316240841215
IC_94	SAMD11	406.65279682057127
IC_94	BATF2	-307.98135720328395
IC_94	BBOX1	342.06171539635477
IC_94	MR1	319.41128059272
IC_94	UBASH3A	372.51865105291813
IC_94	TBC1D22A	311.2158287538676
IC_94	UBR1	-311.11112430293065
IC_94	FOXS1	-326.0309401442698
IC_94	CEP19	331.320072992227
IC_94	FAM126A	306.4778549429737
IC_94	MUS81	307.70375661793804
IC_94	ST8SIA4	342.7969484908471
IC_94	HGH1	-310.30884415196346
IC_94	ZNF622	-332.1685458787265
IC_94	IRF5	318.99370695174014
IC_94	CCNA2	-309.0362037925146
IC_95	MSMB	-915.6245281333271
IC_95	IGHA1	555.8015293697591
IC_95	IGLC1	400.80655275666334
IC_95	LTF	-533.57442742833
IC_95	KRT15	-515.2121434468828
IC_95	DES	-534.0517758805763
IC_95	CNN1	-446.81345308211917
IC_95	SELE	513.1708786044861
IC_95	TNNT1	376.9478571961307
IC_95	NEFH	-403.94506076074987
IC_95	AMACR	345.3060828628235
IC_95	C11orf96	934.0185489833664
IC_95	SOCS3	309.1756898783007
IC_95	PSCA	-344.42714990914965
IC_95	IGHG3	477.50491424380436
IC_95	CRISPLD2	-404.3838218315546
IC_95	HSPB6	311.18662695747645
IC_95	PALLD	-367.39385375354556
IC_95	FBLN1	-446.87452825593846
IC_95	PAGE4	-315.1671524860613
IC_95	S100A9	-374.795323065787
IC_95	ID1	-319.8785784756214
IC_95	GABRP	-328.9958752184445
IC_95	BTG2	-311.09631980982994
IC_95	DPYSL3	-389.0067649615294
IC_95	SERPINE1	442.48395540639973
IC_95	PENK	318.9111473959538
IC_95	ITGA5	411.5141528053095
IC_95	CDC42EP5	-405.2509801260363
IC_95	NBL1	-322.527419418557
IC_95	LYZ	-375.89069240794913
IC_95	ZNF185	466.65978001965885
IC_95	COL16A1	379.6807807928486
IC_95	IFITM3	-402.2582901011654
IC_95	PRDM8	-326.64889414733517
IC_95	MME	-404.2889413228992
IC_95	LGALS3BP	-355.7245279379938
IC_95	ALDH2	-438.1470609121499
IC_95	ZFP36L2	-306.4560801522285
IC_95	IFI6	-324.81357378512024
IC_95	MATN2	-472.2420697593756
IC_95	IRF1	367.8451275333556
IC_95	PDLIM4	-379.90785351448466
IC_95	PTGIS	-428.6363397859906
IC_95	LTBP4	-406.9457680405279
IC_95	ID3	-451.75446826242637
IC_95	CXCR4	419.81633148781265
IC_95	MSRB3	-410.826661659085
IC_95	BACE2	-364.4191878782082
IC_95	TAGLN2	-320.5284822262879
IC_95	LUM	-480.37453536015363
IC_95	TGFBI	-413.7850389357417
IC_95	SULF1	394.9667561161291
IC_95	PODN	-341.230302461354
IC_95	FCGRT	-330.8101652475243
IC_95	MFAP4	-333.93967727893784
IC_95	NNMT	-318.5093319085011
IC_95	RGS16	314.4893270452204
IC_95	SH3PXD2A	314.8686536916604
IC_95	SCNN1A	-338.45548709579134
IC_95	KLF9	-319.9815272507143
IC_95	FZD7	-318.11451795841253
IC_95	ABCA8	-309.559060785211
IC_95	GALR1	303.45656311124225
IC_95	SLIT2	309.9009020723655
IC_95	OLFML2B	-393.9467298418925
IC_95	TMEM35A	-319.9460698227953
IC_95	S100A16	-459.85907378042
IC_95	CPNE6	-320.3666969275365
IC_95	STK32A	381.36470311815145
IC_95	C7	-431.0460543553866
IC_95	LYVE1	377.633558249282
IC_95	IGSF11	313.07876460214226
IC_95	NOG	406.32432983089933
IC_95	BST2	-331.30614117692153
IC_95	CEACAM20	-341.92528072583565
IC_95	MPPED2	-352.1819467216966
IC_95	SLURP2	317.4732645585784
IC_95	AFAP1L2	372.97528712983257
IC_95	PPP1R18	390.17264722375666
IC_95	FBLN5	-309.36645214465227
IC_95	IFITM1	-360.3706604800838
IC_95	ADHFE1	-325.8878146711779
IC_95	PHF19	381.4728850973182
IC_95	VXN	-529.6185525498086
IC_95	GPT2	-324.35568747725705
IC_95	TFPI2	-311.2070362184224
IC_95	TRBC1	302.6787039658492
IC_95	DHRS2	-332.1717650638931
IC_95	RYR2	-391.4638194442202
IC_95	GAB1	-331.3962981431657
IC_95	ITM2A	-319.3430922116874
IC_95	PSRC1	-330.0394932545925
IC_95	MMP28	-399.383213323497
IC_95	CLIP3	-313.21086561316366
IC_95	FBXO17	-330.196658660367
IC_95	TPPP3	343.3202719783247
IC_95	DENND1C	315.53836391701356
IC_95	KCNMB4	355.5040544098379
IC_95	NEURL3	-314.67232997880427
IC_95	TMEM40	-360.2596033457882
IC_95	CORIN	327.1193317840265
IC_95	KCNJ15	314.16879816848854
IC_95	GALM	306.6428792691387
IC_95	ZBTB7C	308.2715820407708
IC_95	KCNK2	-355.08989105498546
IC_95	AMPD2	-309.1106258546204
IC_95	SORL1	-358.2135456817433
IC_95	TRAJ37	339.46177889593935
IC_95	OSM	-329.5204683035446
IC_95	SHANK3	-330.05391881926926
IC_95	B3GNT8	-339.065961135526
IC_95	TNNT2	317.3466751231616
IC_95	NLGN3	-308.92634742767535
IC_95	PLXNB3	318.21646605818836
IC_95	TFEC	-327.3470059973878
IC_95	MPP1	-315.8939973881303
IC_95	MAGEF1	333.7409750942288
IC_95	BTN3A1	-438.7603516423909
IC_95	TCEA2	-308.5458232075794
IC_95	RALGDS	327.02772842463804
IC_95	NAGS	314.0199006614902
IC_95	RASAL1	337.6073486014258
IC_95	ASB1	315.6633720299658
IC_95	CCL20	-311.95882586837524
IC_95	C13orf46	-315.7420623956826
IC_95	TENT4A	-372.42649394001256
IC_95	ARHGEF19	373.74641417142357
IC_95	LIMK1	-311.33568542976025
IC_95	MALSU1	319.55048843559257
IC_95	FGF11	312.8534498929563
IC_95	TCF7	311.9081285657595
IC_95	PLA2G4A	-426.886103715045
IC_95	RNF11	330.1531843029943
IC_95	CEP89	-326.696790556384
IC_95	ABCB9	337.8722980512631
IC_95	PPIE	-309.1295756034048
IC_95	LTV1	-331.60522689017466
IC_95	TM2D2	365.095941220359
IC_96	ACTG2	321.45906170439747
IC_96	IGKV4-1	-386.9256508109024
IC_96	KRT5	-313.35582121414495
IC_96	MYL1	354.42061425172983
IC_96	SOCS3	339.9110824882177
IC_96	KRT13	-566.2197386082239
IC_96	PTGDS	-368.0455135317677
IC_96	SERPINA3	604.662401377795
IC_96	UBD	-360.8436817033775
IC_96	TRIM29	-320.5825171659405
IC_96	FBLN1	-424.3554444250338
IC_96	CD74	-510.6067778196671
IC_96	S100A6	-410.0735527335092
IC_96	DCN	-428.34007012832734
IC_96	CFB	-342.0599889869533
IC_96	LIMS2	-331.878644362401
IC_96	THBS1	312.94365263535786
IC_96	SERPINE1	396.66020220060403
IC_96	COL6A3	335.52639720815847
IC_96	SVIL	374.175025072217
IC_96	BHLHE40	377.23502194052924
IC_96	CHRDL1	-368.7515564270935
IC_96	NBL1	-310.85635989156344
IC_96	C1R	-397.82007313480636
IC_96	LYZ	-322.99324067968035
IC_96	ZNF185	-364.49050458896386
IC_96	CDKN1A	378.38314573693106
IC_96	PI16	-354.4235846791049
IC_96	CCL19	-320.9202925509466
IC_96	RARRES2	-383.0771335994803
IC_96	ACKR1	-404.5720290232356
IC_96	C1S	-352.6108595068278
IC_96	GJA1	338.4250887686244
IC_96	CXCL14	319.17178764685633
IC_96	KLF5	-340.22066890954625
IC_96	ABCB5	393.9473294436147
IC_96	NRP2	315.0949959966565
IC_96	NDRG2	348.4085619351054
IC_96	ATP2B4	368.37964026680703
IC_96	GPRC5A	318.4087730056082
IC_96	MSRB3	310.9653740331055
IC_96	ARID5A	336.4502009035398
IC_96	PPP1R3C	-341.77299990865066
IC_96	THBS4	327.4014169201071
IC_96	SLC2A3	-349.04444319291446
IC_96	CRLF1	306.20115111836094
IC_96	SELENBP1	316.9154069453816
IC_96	HIST1H3G	415.8378426157359
IC_96	TNXB	372.60457590111355
IC_96	ADGRL3	-354.77974952879555
IC_96	VIT	-316.1133297446755
IC_96	CLIC4	333.81886462361433
IC_96	ZEB2	-341.0259364736923
IC_96	LDB3	-440.14655289478634
IC_96	CAPN6	468.82599425777937
IC_96	C1QC	-347.8023584626661
IC_96	CD14	-397.41655122241394
IC_96	CPNE6	-436.7634555476626
IC_96	SGCA	329.4603134304227
IC_96	ERRFI1	310.80053767856754
IC_96	TCF21	-361.52304727605235
IC_96	PHLDA1	315.03588430864977
IC_96	RRAD	-308.4301286906195
IC_96	ISL1	318.47475872399485
IC_96	FGF10	380.17833279148124
IC_96	EVA1C	-313.25019329872146
IC_96	DIXDC1	-317.8602619479328
IC_96	BNC2	361.72441737237256
IC_96	CYBA	-435.43862643430157
IC_96	PKDCC	315.241404378844
IC_96	MS4A7	-358.57415754561197
IC_96	A4GALT	306.32010044731226
IC_96	VAMP5	-327.4788944706584
IC_96	PTPRC	-426.0950548709218
IC_96	CMTM5	470.8993379501346
IC_96	MAMLD1	305.2503281877939
IC_96	TYMP	-371.9424538909965
IC_96	MARCO	-341.18825039500956
IC_96	LIF	351.4514776320619
IC_96	CTSS	-308.84913063789844
IC_96	LCAT	322.82560532885583
IC_96	OLFML2A	344.4532324417086
IC_96	FCER1G	-344.8373502380196
IC_96	CBARP	326.7203833039224
IC_96	RARG	-328.2279070312212
IC_96	C1QA	-381.0841706039278
IC_96	NFATC1	358.6315840816923
IC_96	MPEG1	-508.5259349717894
IC_96	KCNN1	480.76246556473797
IC_96	IGFN1	315.92696862780645
IC_96	LRFN5	-331.68881783054786
IC_96	P2RX2	-546.2005798135705
IC_96	MIA	317.7514827516904
IC_96	ZFPM2	305.9560338062407
IC_96	FOSL1	310.2583645547095
IC_96	VIPR2	-415.6171024988526
IC_96	PTPRE	-311.87824898121477
IC_96	PROM1	-318.2557170335025
IC_96	FKBP9	-322.52135649185743
IC_96	EZH1	335.9062372107301
IC_96	C16orf89	-316.30039438991224
IC_96	CD53	-360.6921174543134
IC_96	DNAJB4	-325.63947105563466
IC_96	ITGAX	-317.3765345446693
IC_96	NAV2	334.37342248178714
IC_96	GNB3	367.4064341657877
IC_96	IL2RB	-340.2793149868513
IC_96	POGLUT3	-353.9502243970302
IC_96	KPNA4	-315.5862160879637
IC_96	C3orf18	317.25246329681556
IC_96	RASL10B	349.8397035432783
IC_96	MARCH1	-315.05128208337663
IC_96	AIM2	364.9247475055099
IC_96	PLD2	314.5399870348548
IC_96	EMILIN2	-322.1298094814874
IC_96	OR2D2	-311.0985614075738
IC_96	ESPN	-328.29304112705927
IC_96	MED10	308.9139764768761
IC_96	SARS	-339.75747367197454
IC_96	PTGDR2	-401.9820308635721
IC_96	RGS18	-361.0188883322255
IC_96	CFAP58	-351.78960965255465
IC_96	LINC02694	305.0107296897889
IC_96	GMFG	-331.3655870211113
IC_96	PPM1D	-356.8127197278493
IC_96	CSRP2	-369.81094431330274
IC_96	TRABD2A	-341.62192833431544
IC_96	GLI4	-375.4651873306399
IC_96	TMEM200A	342.73533593713574
IC_96	CBR3	-365.6994813467727
IC_96	KMT2B	-313.8175146135111
IC_96	SLC35A5	317.99851966684497
IC_96	TTLL13P	320.70518785522324
IC_97	MSMB	1252.5497118802386
IC_97	IGKC	790.0645129575745
IC_97	IGHA1	388.4528842832713
IC_97	IGLC1	604.1114663118356
IC_97	IGHG1	304.8390905523704
IC_97	CNN1	-406.36052584842287
IC_97	SELE	653.0600020695026
IC_97	ACPP	381.9078926768885
IC_97	MT1G	667.8407268463226
IC_97	SYNPO2	-352.68265677886575
IC_97	PSCA	-522.6893760302181
IC_97	KRT13	382.6331899218693
IC_97	GADD45B	395.18611008692795
IC_97	PTGDS	-470.5118083584581
IC_97	TNNC1	352.0835396571368
IC_97	COL1A1	381.40426672306086
IC_97	SORBS1	-341.0001808067332
IC_97	WFDC2	452.5760649889578
IC_97	PDLIM7	-393.8524320750276
IC_97	ITGB8	315.59265140604066
IC_97	HSPB6	-330.14078834929495
IC_97	ATF3	-331.88346510390335
IC_97	CCN2	445.57389435321943
IC_97	CPLX3	433.0468738746231
IC_97	MT1E	427.3075975866062
IC_97	HSPB8	-444.55322890503277
IC_97	CCL21	-409.14361003839304
IC_97	SFRP4	-352.12937431206734
IC_97	LIMS2	-399.96429892404655
IC_97	ID1	-351.63156317301656
IC_97	LMNA	311.5169181074339
IC_97	SLPI	392.14040736115203
IC_97	CCN5	-376.8694636780788
IC_97	MARCOL	-383.5706284989295
IC_97	PI16	431.35310018636414
IC_97	CP	-541.3045023696122
IC_97	CXCL14	-372.27181290168016
IC_97	CAV1	318.2884849961763
IC_97	C12orf75	-344.36085290270466
IC_97	RRAS	-357.22094343095284
IC_97	TNFRSF19	434.55059183762
IC_97	ITPR1	-468.19688298452866
IC_97	ANXA6	330.3209141320343
IC_97	PLAUR	304.6015092436195
IC_97	DPT	312.21534928825633
IC_97	GAS1	-318.69913961757203
IC_97	SHISA3	331.8920976694127
IC_97	POPDC2	-343.25611039218177
IC_97	GAS7	-364.1865952051683
IC_97	RSPO3	-371.35626385347456
IC_97	S100A8	-456.3718442072145
IC_97	TUBB6	-372.49507343136617
IC_97	HIST1H1B	-604.9354441023315
IC_97	KANK4	459.82700174964805
IC_97	SSTR2	-504.66789645469083
IC_97	TRIM9	-313.735724912721
IC_97	FGF7	381.0629336456186
IC_97	ERRFI1	-380.8141325335086
IC_97	PLIN4	336.38334200310766
IC_97	LTBP2	-314.9185513863574
IC_97	PLXND1	-371.5870492426021
IC_97	GPR161	414.19568415133125
IC_97	TCIRG1	434.64003466099393
IC_97	CCL5	-336.3414667960194
IC_97	LOXL2	-399.09584353612075
IC_97	ADAMTSL4	366.89780958943555
IC_97	EHD1	-408.72230756622184
IC_97	HIST1H2AG	-331.03645331717905
IC_97	TYMP	-329.51698786234545
IC_97	NUMBL	333.3392711195005
IC_97	NKAIN3	314.17660323482505
IC_97	KLF4	-303.7813291118452
IC_97	C6orf141	-472.04002715269854
IC_97	ADRA1D	-322.5840127221225
IC_97	NRG1	-306.5542244874687
IC_97	PHYHIP	316.7325315779931
IC_97	GNAO1	-312.8681420163981
IC_97	KLHL4	-453.5946220018308
IC_97	EBF3	-393.7484405663385
IC_97	PDE1C	418.5826715494868
IC_97	ADH1C	-324.6757889916395
IC_97	PRKCB	315.994855155033
IC_97	PLCD3	-330.1006782859433
IC_97	LIFR	-308.62582644080345
IC_97	ITGB2	-306.87084467463484
IC_97	PABPC5	328.7641005725495
IC_97	SP140L	-395.0431414727986
IC_97	ABCC9	317.26822632452996
IC_97	FOSL1	-522.8422938462552
IC_97	SLC29A1	-307.47487946002195
IC_97	PALM	-305.7115978921371
IC_97	ABI3BP	-307.9243797063864
IC_97	DIPK2B	-358.0086420686637
IC_97	PTPN5	-320.577986384077
IC_97	CD209	338.8094856559913
IC_97	AFAP1L1	-307.07722769132374
IC_97	CRTAC1	-363.85344323894867
IC_97	TNFSF14	-469.28975507609465
IC_97	RYR3	-330.07816263650676
IC_97	PPP1R14C	-344.63677448422885
IC_97	SLC17A7	330.6726838000981
IC_97	EGFL7	-321.5619198599195
IC_97	NLRP3	-447.12707494726294
IC_97	ADCY4	-354.99378726991586
IC_97	CCDC194	-443.63820264935805
IC_97	SOSTDC1	-305.55720087812506
IC_97	ELK3	-416.84429550440154
IC_97	EVI2B	-348.5824205627078
IC_97	ARC	-311.3214503517475
IC_97	FYB1	-429.196485961012
IC_97	FXYD2	-305.4729561441993
IC_97	COTL1	-317.2734665082757
IC_97	TMEM121	354.5606049088317
IC_97	TOX2	-381.4716038601469
IC_97	SPNS2	-317.683827534592
IC_97	PDGFD	304.9225175898229
IC_97	IL12RB1	332.96573033519104
IC_97	TLR8	304.0372910479294
IC_97	SH2D3C	-450.5187544621093
IC_97	ENDOG	326.27187432777816
IC_97	PIAS3	308.40406343683014
IC_97	VAMP8	-311.04336435189
IC_97	LPAR6	308.4575074022288
IC_97	HIST1H2BO	-327.7081690547929
IC_97	CCDC91	310.22945925996834
IC_97	IQGAP3	-473.8910142749277
IC_97	OIP5	-338.94380028131195
IC_97	CGAS	-335.1248725831069
IC_97	HIST1H2BL	-316.9949688149369
IC_97	RNF148	-361.80914748430337
IC_97	CLSPN	-421.08997543586776
IC_98	MSMB	-377.92833223544693
IC_98	IGKC	1027.001586684542
IC_98	IGLC1	-612.4576617040742
IC_98	APOD	-562.294433427017
IC_98	SPON2	962.8328961784503
IC_98	PLA2G2A	625.3770861142523
IC_98	KRT15	317.8648731342497
IC_98	MYLK	376.93192718375445
IC_98	OLFM4	-572.5752943615947
IC_98	S100B	-692.5416934066351
IC_98	SELE	460.446552301749
IC_98	NEFH	-390.60173853495553
IC_98	CAMK2N1	385.80060822427913
IC_98	KRT5	-344.5810623734554
IC_98	MT1G	-639.5950488545867
IC_98	PCP4	336.1521676559423
IC_98	CST1	-306.0314917462733
IC_98	SMTN	382.80574825355484
IC_98	RHOB	396.3069956660811
IC_98	ANGPTL7	-410.0281029340628
IC_98	PTGDS	-523.6005592368679
IC_98	AZGP1	-311.3931266665891
IC_98	SORBS1	397.30945157274186
IC_98	ADGRF1	364.88828825704724
IC_98	COL6A2	323.36061291575544
IC_98	PDLIM7	304.2307856873254
IC_98	ACTC1	333.410002082976
IC_98	IGLV3-1	-408.5217085392079
IC_98	SCGB1A1	-315.98596139473824
IC_98	VCL	332.6068634519883
IC_98	IGFBP5	-330.456742645469
IC_98	CD177	-307.4293141760003
IC_98	SFRP4	-323.59425495131416
IC_98	PENK	314.7606340434598
IC_98	OGN	-331.4300896414823
IC_98	SLPI	-324.6123680737334
IC_98	LYZ	371.6362322956827
IC_98	PMP2	-365.72552908504633
IC_98	PTN	-380.8560570033091
IC_98	MMP2	-325.7416451084462
IC_98	SPEG	322.8702825199957
IC_98	CLDN4	-421.37792829515115
IC_98	EYA1	399.99881642711387
IC_98	HMCN2	-393.14136399103506
IC_98	MFGE8	358.23113977014714
IC_98	ABCB5	-362.0289312610894
IC_98	CAV1	364.7593965421631
IC_98	FXYD1	-313.78886492419764
IC_98	ANGPTL4	-545.8987275251377
IC_98	ITGA7	451.9817680931682
IC_98	COL4A1	315.78691269482033
IC_98	ARHGEF25	547.3743088790771
IC_98	LUM	-448.01476408122585
IC_98	SHISA3	-332.3090374159243
IC_98	PCDH7	-346.10753696614717
IC_98	C3orf70	324.7778859069959
IC_98	VIT	408.65853875692767
IC_98	CCBE1	358.35127552787054
IC_98	MICAL1	-444.2154312607918
IC_98	NEURL1B	321.6631625286147
IC_98	USP2	351.9008218841775
IC_98	ISLR	-410.1245130367593
IC_98	COX7A1	-312.6008778581844
IC_98	KCNN3	405.1831192630727
IC_98	CPNE6	593.1770995156198
IC_98	CTNNA3	-318.94515768893945
IC_98	DENND2A	400.7172889492375
IC_98	IGSF11	-381.11117897708476
IC_98	PITX1	-396.48664589537
IC_98	EVA1C	-310.6420599795322
IC_98	UBXN10	470.3269992440052
IC_98	SLC14A1	421.49655736931976
IC_98	LRRTM1	465.05152517131364
IC_98	ZMAT4	423.9096054910993
IC_98	DDIT4L	343.6822728448561
IC_98	CCDC3	-323.1701217904576
IC_98	GATA3	340.66874610365807
IC_98	SLC24A3	-361.7634046521535
IC_98	ADAMTSL1	-330.8094349929618
IC_98	ALDH1A1	-409.297042698034
IC_98	DNAJC15	312.74201856154315
IC_98	CLCA2	-366.22477681939864
IC_98	ANKRD65	-326.1340873234782
IC_98	ARHGAP20	-391.2024482446171
IC_98	TMEM40	-346.5476271907934
IC_98	PROS1	-429.0000660419742
IC_98	TRAJ31	-365.6832090265907
IC_98	FZD2	-320.3961680783491
IC_98	B3GNT9	-324.5963440453797
IC_98	FMO2	-367.5532097165185
IC_98	ROCK2	-329.1986580754668
IC_98	NIM1K	-320.9280418714366
IC_98	CHRNA7	330.12735825475534
IC_98	DCBLD2	351.46866065246616
IC_98	MARCH1	311.30203092136054
IC_98	S100A13	-361.53195822220226
IC_98	IFI44	362.8771874150888
IC_98	SOSTDC1	-315.9706314624877
IC_98	KLRK1	385.4985441976836
IC_98	ZNHIT6	309.45918475418836
IC_98	BTNL9	-396.1133885887649
IC_98	ABCB1	-326.6236059742185
IC_98	FCHSD2	357.06387680505395
IC_98	TRAJ24	312.4622995865646
IC_98	ABCD2	325.0970208480784
IC_98	PLXNA1	381.19376032436566
IC_98	ADCY7	319.7706142474851
IC_98	ADGRG5	-341.681454159458
IC_98	HSD11B1	-303.2458283715102
IC_98	OVGP1	303.7587867965468
IC_98	PI4KB	331.984420350148
IC_98	MARCH3	335.2137094063247
IC_98	PLEKHB1	-313.8570450138492
IC_98	INTS3	313.84931042289014
IC_98	CNTROB	304.6121896524482
IC_98	LRRC47	-372.05211421257974
IC_98	ZNF684	-305.7003020442478
IC_99	MSMB	659.482409083151
IC_99	TGM4	395.6377512663951
IC_99	IGHA1	598.3975053285478
IC_99	IGLC1	332.5498680609405
IC_99	LTF	369.70007773755566
IC_99	SPON2	-539.8481106562081
IC_99	PLA2G2A	-376.40802561979467
IC_99	KRT15	-513.9661213248908
IC_99	OLFM4	-307.2230465239769
IC_99	IGHG2	-578.3317854040863
IC_99	FLNA	-319.69841439532365
IC_99	SELE	373.56519929361434
IC_99	CA3	-421.0085119256713
IC_99	SYNM	373.8722007222395
IC_99	MMP7	-343.0627486147174
IC_99	CALD1	-548.7555232879964
IC_99	SOCS3	466.3842461069741
IC_99	FOSB	582.95996916148
IC_99	CLU	-504.37759659561465
IC_99	COL1A1	-317.0113968070064
IC_99	SORBS1	-373.34586093595624
IC_99	NRXN1	-350.8150969976862
IC_99	NGFR	453.9871923056055
IC_99	ATF3	432.2411637771931
IC_99	CCN2	336.7100842522045
IC_99	TRDN	-353.6355478669338
IC_99	MAP1B	-395.2857107259721
IC_99	CDH19	-329.5385544323081
IC_99	S100A9	453.871033031056
IC_99	THBS1	404.1993822959819
IC_99	FOS	423.73351606939127
IC_99	PENK	-629.6249373940836
IC_99	EGR1	344.5135869340585
IC_99	MUC4	355.6499464854256
IC_99	ZNF185	-307.7176986119222
IC_99	COL16A1	-309.54753061401783
IC_99	SCD	416.656317635364
IC_99	KANK2	-513.4415754196225
IC_99	P2RX1	534.2502387391253
IC_99	CRIP1	-388.0462253379833
IC_99	GPM6B	-303.23602826560506
IC_99	MEIS2	-365.7247998136933
IC_99	IGFBP7	415.14197359663757
IC_99	PTGIS	-360.78827150562756
IC_99	ANGPTL4	-314.2465081335194
IC_99	SFRP5	351.10300538968016
IC_99	PCOLCE2	-390.54409953157267
IC_99	CHL1	-851.8812366766323
IC_99	AKAP12	-329.83041702382195
IC_99	RARRES1	-327.9355429115562
IC_99	BOC	310.05579612427067
IC_99	SERTM2	-508.76136852976407
IC_99	C2orf88	887.4494426102646
IC_99	C3orf70	321.67129032639536
IC_99	DCLK1	-388.0808762195363
IC_99	NEFL	408.52295339563284
IC_99	C1QB	-368.84825932545573
IC_99	CA14	-472.2527182414571
IC_99	SRGN	-400.6936595143023
IC_99	EGR3	394.07693013302406
IC_99	DPP4	320.1933073693198
IC_99	TGFB2	511.3768943940792
IC_99	ABCA8	310.8973823946532
IC_99	GSTM3	340.4661479646373
IC_99	CD14	-520.5036069432091
IC_99	OLFML2B	-304.5896705432589
IC_99	TRIM22	-309.42940456546756
IC_99	CFH	430.78446904025066
IC_99	CTNNA3	-559.7129052133379
IC_99	LYVE1	-429.7299875918588
IC_99	SYTL4	-414.84502182095025
IC_99	FHL5	361.43016553529714
IC_99	RHOU	-345.6024006476346
IC_99	XKR4	-444.00922601087944
IC_99	CYBA	-337.2518954249611
IC_99	PKDCC	304.83450001198435
IC_99	TRIP10	-331.4984847282746
IC_99	MS4A7	-312.3513244237461
IC_99	LRCH2	318.5834990086912
IC_99	PPP2R2B	-394.2869631701965
IC_99	GLIPR2	363.4188074218743
IC_99	STAC2	321.9814311034309
IC_99	DLEU7	367.16598163091936
IC_99	TSPAN15	-355.6328095235173
IC_99	PRDM16	-466.9639289465029
IC_99	LZTS2	353.7400093671059
IC_99	LRMDA	-312.0348554401559
IC_99	TWIST2	337.7547874981503
IC_99	GLIS1	-322.7758266842253
IC_99	ENPP6	319.52763027190343
IC_99	SNTG2	-353.579523997029
IC_99	FLRT1	328.8603439409976
IC_99	ST3GAL4	-349.6610373843989
IC_99	PLAC9	329.59935684140225
IC_99	GRIA2	-314.8673829409336
IC_99	MOB2	-303.670832952524
IC_99	NACAD	363.7164805316398
IC_99	GGT5	388.2072163587811
IC_99	SLC66A3	361.26126890865334
IC_99	ADCY2	-349.7431589771555
IC_99	TENM3	-336.5265400619546
IC_99	INHBA	334.220399950016
IC_99	AMT	-315.0546497181773
IC_99	KIAA0408	333.0341358880756
IC_99	NRM	-346.96839735966944
IC_99	RNF122	416.6312243535498
IC_99	APC2	319.7966556234849
IC_99	MTMR11	312.5843649071737
IC_99	SPRY3	-333.1891304114625
IC_99	NDRG4	307.39798234964945
IC_99	PCDH11X	318.62516760748935
IC_99	GRIK2	-318.0652245990618
IC_99	WNK1	-344.23647680177095
IC_99	SCN5A	-303.94806446821
IC_99	PJVK	-418.78038290722185
IC_99	GPR173	-309.3469458559105
IC_99	CTRL	-325.4033895433151
IC_99	PIM2	-317.41514995712834
IC_99	ABCA5	338.5113741243515
IC_99	ATXN7	-310.2673439385426
IC_99	PPP2R5D	-309.02623755917085
IC_99	MAX	-394.8619593379225
IC_99	KLF13	-326.3938947415154
IC_99	DAPL1	351.6994545145251
IC_99	TANC2	-322.8926244800146
IC_99	MAD2L2	-349.5073163087229
IC_100	TGM4	-564.1861169161846
IC_100	IGLC1	-474.7044081800356
IC_100	LTF	308.68193980996216
IC_100	SPON2	-502.25522610408666
IC_100	MYL9	305.2209142410071
IC_100	S100B	-310.0642359600364
IC_100	ACTA2	346.8992042699806
IC_100	AMACR	329.2679432266932
IC_100	MT1G	-377.67868204459
IC_100	SMTN	514.0829227240506
IC_100	KRT13	316.62752257595895
IC_100	CRISPLD2	-339.5869642290072
IC_100	ACTC1	319.589611663017
IC_100	LMOD1	321.0575394837186
IC_100	TRIM29	-339.7349225697536
IC_100	CCN2	404.6489522372448
IC_100	IGFBP6	-377.900354435676
IC_100	VCL	-356.7753890290871
IC_100	MT1E	-515.9197215454236
IC_100	CD74	-412.34720698018026
IC_100	CCN1	589.2325317514126
IC_100	SPARC	-376.04471861295633
IC_100	CDH19	-344.64939696404025
IC_100	MUSTN1	-317.89307545335413
IC_100	PENK	559.251980750783
IC_100	VWA1	362.55497900998535
IC_100	HLA-DRA	-426.9836916339525
IC_100	CP	-368.7581573948312
IC_100	LAMA4	-395.5094796134186
IC_100	MRGPRF	361.62311927948645
IC_100	PDLIM4	312.28412355430646
IC_100	IGFBP4	365.10240223146826
IC_100	ITGB4	-322.0823411969685
IC_100	SRD5A2	315.82547641208134
IC_100	ID3	359.8910889125665
IC_100	HLA-DPB1	-446.61898888290574
IC_100	HLA-E	-402.36895412028343
IC_100	PLAAT4	-307.03308846289985
IC_100	DST	-342.84386024352125
IC_100	GAS1	-367.2969918003454
IC_100	SNCG	-352.68529235202897
IC_100	HLA-DPA1	-344.6670998713336
IC_100	FCGBP	341.13877256974683
IC_100	C15orf48	307.9628467399965
IC_100	SDC1	-397.4208629719675
IC_100	SGK1	295.7746300224096
IC_100	FHL2	339.8543862910744
IC_100	CCBE1	381.82956380836293
IC_100	FOXC1	-343.5635429296675
IC_100	LXN	310.02801823036606
IC_100	CSPG4	-489.1302388920743
IC_100	FZD7	326.1093423235371
IC_100	ABCA8	-336.0066030727222
IC_100	PNCK	374.1096072174034
IC_100	ENPP2	-313.03804346970423
IC_100	CD14	-342.1508831986088
IC_100	FGL2	-308.0394021846977
IC_100	TRIM22	-358.3870259476206
IC_100	SPINK13	-336.6529244735007
IC_100	TNFAIP2	-343.8692283218484
IC_100	ATP1B1	-350.7981975733767
IC_100	SYTL4	342.40677486982213
IC_100	CPM	330.37816982306066
IC_100	PYGB	317.2580830297346
IC_100	PLIN4	324.5678537084559
IC_100	FADS2	-476.88843272078907
IC_100	IGSF11	321.1785686068789
IC_100	CNTN1	-342.58220893456354
IC_100	TMSB4X	-331.98308171165115
IC_100	SERPINA5	413.1829936028894
IC_100	VXN	463.60153551919046
IC_100	HLA-DMA	-330.99355011704114
IC_100	MARCO	320.3353403754191
IC_100	BLID	-333.4382968812149
IC_100	TRPV3	-358.64415667560047
IC_100	PPM1L	-365.86744529827195
IC_100	CLDN11	-332.34952916961623
IC_100	SNAP25	295.7254034635115
IC_100	PLCH2	-338.66919409000076
IC_100	SNTG2	-360.7647282825319
IC_100	NOTCH3	323.4089650625369
IC_100	TBX4	-313.19647625799007
IC_100	VANGL2	321.21714670956663
IC_100	PCSK5	-326.6061335243824
IC_100	ART3	-307.7608164262664
IC_100	CDKN1C	-324.3535461095497
IC_100	ELMOD1	375.6509389368905
IC_100	SLAMF1	312.64115426850566
IC_100	LRRC2	301.5121689174196
IC_100	KCNJ15	-318.34210948188047
IC_100	SCRN1	-341.0083768189598
IC_100	UST	-342.3480271248983
IC_100	FBXO30	347.4119113929203
IC_100	OGFRL1	-353.83321614181165
IC_100	EPHB4	369.5219511134618
IC_100	FCGR1B	-351.7301420287466
IC_100	ERN1	316.34275056995193
IC_100	JAG2	-318.52900640176557
IC_100	HIST1H3I	-367.33266623036474
IC_100	AVIL	324.5811579510827
IC_100	TRAF3IP1	-307.5139578370689
IC_100	HLA-DMB	-343.18463082525886
IC_100	GPR153	380.83555459669816
IC_100	NGF	-319.78359944145444
IC_100	ZNF781	-388.7532756027517
IC_100	SLC39A1	321.17895602959294
IC_100	CXCR6	-320.9659147765147
IC_100	EMP2	330.5404109801206
IC_100	CKLF	-386.1735208397994
IC_100	TLCD2	343.2683940004272
IC_100	ITGB1BP1	416.9506090800777
IC_100	CACNA2D4	-320.32730624396015
IC_100	LILRA2	-366.3027447346886
IC_100	TNFRSF14	-307.88705851421616
IC_100	RASSF10	352.8322924749751
IC_100	SOWAHC	-314.4730925826523
IC_100	EXOC5	-313.7703292861522
IC_100	HINT3	350.4404987356339
IC_100	WDFY2	-329.3163375601629
IC_100	ICE2	304.85788332906833
IC_100	DHRSX	328.25116090956857
IC_100	THUMPD2	-328.93747988181116
