## Supplemental Table 8 for "CellsFromSpace: A fast, accurate and reference-free tool to deconvolve and annotate spatially distributed Omics data"

id	gene	Sig
IC_1	TTR	154374.44143095857
IC_1	PLP1	-6332.726346165464
IC_1	PTGDS	7735.619674349603
IC_1	ENPP2	127096.80526553327
IC_1	HPCA	-6988.525377618724
IC_1	MEG3	-6663.222982609739
IC_1	TRPM3	14975.27420443382
IC_1	1500015O10RIK	55386.50597118586
IC_1	PPP3CA	-6389.906564282654
IC_1	IGF2	29594.031196311444
IC_1	MGP	7302.23060528433
IC_1	NEAT1	6014.465935873425
IC_1	RBP1	22238.907224996085
IC_1	F11R	6030.7051042686035
IC_1	FXYD1	7547.293966095854
IC_1	COL9A3	27813.19897229736
IC_1	EZR	7651.656417473656
IC_1	VAMP8	13623.133769290136
IC_1	PCP4L1	7044.3062743256305
IC_1	ETFB	6804.059284606226
IC_1	ACAA2	7440.683183302612
IC_1	SEMA3B	10507.947352081277
IC_1	LGALS1	6005.060126408861
IC_1	CD63	8467.763983982419
IC_1	LTC4S	7455.21218839007
IC_1	PLTP	5664.586436023378
IC_1	SLCO1C1	8204.8287743954
IC_1	CTSD	5776.68714770934
IC_1	IFI27	14280.484702847718
IC_1	RSPH1	6204.982087610359
IC_1	GPX8	6238.4969302513555
IC_1	PPP1R1B	12163.686885884563
IC_1	CGNL1	6556.018879525235
IC_1	SLC12A2	6417.108364054485
IC_1	ELOVL7	8527.979212572482
IC_1	SNAP25	-5913.618541473668
IC_1	IGFBP2	16865.50283359701
IC_1	SLC4A2	7755.411166879414
IC_1	IGFBP7	7197.731636907813
IC_1	TCN2	6191.321311793978
IC_1	BSG	9026.963487088102
IC_1	FHAD1	5961.084380281472
IC_1	A2M	5898.406172734044
IC_1	TJP3	5990.195034550824
IC_1	RBM47	6541.1991452948005
IC_1	CDKN1C	13218.027475156436
IC_1	STK39	7284.6037389494295
IC_1	FOLR1	30820.95189014363
IC_1	MSX1	14196.49997143882
IC_1	HEMK1	9742.138510897084
IC_1	CSRP2	7810.116419123273
IC_1	DRC7	17201.561571977116
IC_1	RDH5	11318.411341668401
IC_1	TNS4	6023.9277128515905
IC_1	PCOLCE	14581.103869854638
IC_1	OGN	6095.716203525204
IC_1	WDR86	10078.023129732692
IC_1	CALML4	17008.28643675902
IC_1	PHACTR2	5878.725042859505
IC_1	HTR2C	10320.46258892867
IC_1	CD59A	6866.412071873492
IC_1	ACE	14986.06549535891
IC_1	ARL6IP1	9994.812951589485
IC_1	CAPSL	5992.4334353176055
IC_1	SOSTDC1	26889.283243677233
IC_1	KRT18	16340.48302644939
IC_1	HSPA5	8009.89359840368
IC_1	KCNJ13	28107.988602535446
IC_1	SLC31A1	11833.995584668444
IC_1	GAS6	6069.564918858307
IC_1	EPHX1	6991.834803044673
IC_1	CUL4B	5805.215299217771
IC_1	MIA	6891.809516971704
IC_1	KL	22339.21669374264
IC_1	SLC13A4	10450.64677141206
IC_1	CAB39L	11462.28677265558
IC_1	PRLR	20054.100806760416
IC_1	COX8B	9134.075262717239
IC_1	KCNE2	24648.77676859869
IC_1	SPINT2	5746.364567549974
IC_1	OTX2	11786.21557902677
IC_1	CLIC6	19911.13099472604
IC_1	GM11744	8079.426339955191
IC_1	EMB	10377.535603060402
IC_1	F5	21254.737263002822
IC_1	STEAP1	12707.623950378387
IC_1	PRR32	14597.680243660252
IC_1	SLC2A12	6145.038556623953
IC_1	STEAP2	7254.986761301181
IC_1	CAR12	13169.735750871745
IC_1	SMIM22	14572.819386139186
IC_1	PERP	7386.914253566954
IC_1	ABCA4	11008.314847724656
IC_1	TRPV4	8244.33416176921
IC_1	MYCBPAP	5674.682282572851
IC_1	SULF1	8236.773696681605
IC_1	WFDC2	9601.680485701789
IC_1	PLA2G5	7584.888630234884
IC_1	TUBA1C	11583.400952780006
IC_1	TMEM72	11637.845357632747
IC_1	SLC24A5	8293.915516132447
IC_1	FAP	8005.501437804712
IC_1	LBP	9068.992218034431
IC_1	COL8A1	10701.531618313122
IC_1	AQP1	12259.780905663618
IC_1	SLC16A8	9000.942155982504
IC_1	SLC4A5	11813.49325581101
IC_1	COL8A2	7868.3901746581205
IC_1	DEFB11	6499.951347972049
IC_1	CLDN2	10744.309466670002
IC_1	KRT8	6216.985148798418
IC_2	PLP1	162925.64984034243
IC_2	PTGDS	7786.068657778746
IC_2	ENPP2	13330.383251316527
IC_2	MBP	24025.462351528768
IC_2	MAL	22213.76180102632
IC_2	HPCA	-7343.42974267189
IC_2	MOBP	23005.605408003103
IC_2	CNP	30603.525930253254
IC_2	MEG3	-6470.692783125901
IC_2	APOD	59209.54591297736
IC_2	CAMK2A	-5891.88068187342
IC_2	CLDN11	28251.397624387835
IC_2	MAG	28705.147521975978
IC_2	SEPT4	22950.024535168497
IC_2	QDPR	17552.12949835456
IC_2	TRF	46159.98956966887
IC_2	PRR5L	8939.351911997977
IC_2	MOG	22368.708785343224
IC_2	ERMN	29049.887039641868
IC_2	GLUL	9680.232403097758
IC_2	PLEKHB1	8424.495385248387
IC_2	S100B	7188.842086298136
IC_2	CRYAB	15834.262861515504
IC_2	CAR2	22860.854560197775
IC_2	NRGN	-5976.661642232669
IC_2	LPAR1	7910.609518222142
IC_2	PDLIM2	7734.115706832857
IC_2	OPALIN	6142.919109860916
IC_2	NEAT1	10881.24135611405
IC_2	SCD2	21590.13338266014
IC_2	EVI2A	9658.584401135056
IC_2	CARHSP1	6756.788248930597
IC_2	QK	12158.941927363796
IC_2	SEPP1	17542.71164192307
IC_2	GATM	17698.64433002635
IC_2	NDRG1	18717.346984612595
IC_2	AIF1L	5816.763588733182
IC_2	S100A16	7794.400910868698
IC_2	EFHD1	10265.180893229553
IC_2	ASPA	8896.948241245414
IC_2	CMTM5	8414.049934894483
IC_2	OLIG1	8094.189962300382
IC_2	ENPP6	12007.518055011704
IC_2	TMEM88B	19190.789813850613
IC_2	GNG11	12081.258921871842
IC_2	CSRP1	6435.537860002659
IC_2	SERPINB1A	12577.254480280062
IC_2	IL33	8464.743265247012
IC_2	PSAT1	9850.861666454592
IC_2	SOX2OT	9692.494292256575
IC_2	CYP2J12	7682.856786077816
IC_2	GLTP	11414.998991036759
IC_2	ANLN	20804.87634576417
IC_2	TSPAN2	9166.571118419475
IC_2	PPP1R14A	9156.129268771288
IC_2	CLIC4	6596.4634614102515
IC_2	PLA2G16	10151.739045813743
IC_2	GJC3	11448.221405099503
IC_2	2810468N07RIK	6367.047701857461
IC_2	NKX6-2	8005.239813533935
IC_2	GPM6B	5593.369491489594
IC_2	FTH1	18504.272721491376
IC_2	PACS2	10304.933327442812
IC_2	APLP1	22281.9265979332
IC_2	FA2H	9878.078713635943
IC_2	RP23-63A19.1	7023.20441900427
IC_2	FNBP1	10502.730618019858
IC_2	S1PR5	9848.167073626559
IC_2	SOX10	8414.507909891172
IC_2	GJB1	15331.897028715011
IC_2	GNA12	7576.587446586466
IC_2	CD81	6816.908032555665
IC_2	LITAF	9372.519852849788
IC_2	HAPLN2	14636.945685208375
IC_2	UGT8A	18527.317333375955
IC_2	PHLDB1	6208.214804056946
IC_2	RASGRP3	7890.020426996
IC_2	FRMD8	8723.851786456156
IC_2	RFTN1	6257.582844086705
IC_2	PLLP	9646.623069704705
IC_2	KLK6	15671.49044919408
IC_2	TMEM63A	12480.776090325437
IC_2	RHOG	7893.32632239534
IC_2	ITGB4	10470.418883850003
IC_2	ARHGEF10	5603.19340645761
IC_2	GJC2	14911.936616227493
IC_2	TPPP3	12146.487624062622
IC_2	PLXNB3	6902.202959927406
IC_2	AGPAT4	14682.415560286754
IC_2	SLC44A1	15114.194501044643
IC_2	DESI1	6511.911640593167
IC_2	TMEM125	7207.381762994963
IC_2	ADSSL1	6920.674801055197
IC_2	PLIN3	7276.359838439411
IC_2	GSN	10721.403572387499
IC_2	ELOVL1	6817.049004424372
IC_2	TTYH2	11567.669424764881
IC_2	GAB1	5555.670439284216
IC_2	TNFAIP6	7196.346001965483
IC_2	JOSD2	6739.946095484226
IC_2	GPR37	13527.828940551375
IC_2	GM15440	7019.052014114255
IC_2	ELOVL5	5780.213442879941
IC_2	CNTN2	15399.681034378464
IC_2	KLHL4	6027.079582300907
IC_2	GM21984	6731.532194286633
IC_2	NIPAL4	6654.105185248405
IC_2	UNC5B	9362.411148511344
IC_2	PLEKHH1	8793.389793709233
IC_2	5031439G07RIK	5794.607735327087
IC_2	OTUD7B	7824.434132780319
IC_2	LAMP1	9936.361012803076
IC_2	TUBB4A	13309.95375052911
IC_2	TMCC3	6123.628830151617
IC_2	BIN1	7405.704396859016
IC_2	SEPT7	8564.429235066376
IC_2	TMBIM1	10757.47253750867
IC_2	SLAIN1	8290.631332492512
IC_2	GALNT6	8811.321896840753
IC_2	ADAMTS4	9010.082356410798
IC_2	PLS1	8721.772441715535
IC_2	CDC42EP2	5742.0356706554
IC_2	GSTM7	7770.0035361199325
IC_2	RNF130	6409.473489607185
IC_2	SLC12A2	13650.442668990727
IC_2	ATP1B3	9199.404317640587
IC_2	EFNB3	13445.256982168206
IC_2	ELOVL7	8230.806756930628
IC_2	RP23-240E15.3	7251.842861078211
IC_2	SLC48A1	6924.671983509756
IC_2	TALDO1	7208.304496153865
IC_2	STMN4	11190.693920441154
IC_2	NPC1	6468.068771327588
IC_2	CERS2	6370.7263169952175
IC_2	MYRF	7412.129569846987
IC_2	SCCPDH	7473.696433385714
IC_2	SEC11C	8108.33763397284
IC_2	TRIM59	7862.909320313196
IC_2	RCBTB1	6914.090100198932
IC_2	SECISBP2L	6626.393345555276
IC_2	PMP22	10755.379100787877
IC_2	GPR62	5649.518076576773
IC_2	ARSG	9233.593417651198
IC_2	LGI3	5683.586983729064
IC_2	ENPP4	8118.70981259366
IC_2	RNF13	10082.83870584573
IC_2	PIP4K2A	6243.272612345447
IC_2	WSCD1	7431.235981451876
IC_2	ADO	6583.6221834649305
IC_2	FEZ1	9698.908526584632
IC_2	SLC6A9	5624.747677077884
IC_2	CAR14	6403.825404604672
IC_2	SEPT8	5880.428246620078
IC_2	MAP7	6816.797045774524
IC_2	ABCA2	8493.172519908554
IC_2	SYPL	7299.230654825573
IC_2	EPB4.1L3	7354.357056548769
IC_2	KIF1B	6715.424758198839
IC_2	EFCAB14	7980.985961508107
IC_2	CPOX	7012.001975532978
IC_2	DPY19L1	6542.538064846368
IC_2	SLCO3A1	7431.959178632728
IC_2	SEZ6L2	10681.597970547456
IC_2	TMEM151A	6650.077991710521
IC_3	PLP1	153161.64853608815
IC_3	PTGDS	28479.588993603167
IC_3	ENPP2	10988.077646767731
IC_3	MBP	22916.760304033498
IC_3	MAL	93490.3431526192
IC_3	MALAT1	10582.370400386231
IC_3	MOBP	24730.467562775408
IC_3	CNP	46266.836432641874
IC_3	MEG3	-5703.40863180735
IC_3	KIF5A	5482.256802184121
IC_3	CLDN11	44151.53653751743
IC_3	MAG	26301.078550035414
IC_3	SEPT4	28764.265045318116
IC_3	QDPR	19506.11134615373
IC_3	PCDH9	5664.427989676339
IC_3	TRF	14836.092283650081
IC_3	PTPRD	6412.785729139086
IC_3	MOG	28867.855758659236
IC_3	ERMN	18673.074844627135
IC_3	PRR18	7447.415211252798
IC_3	PLEKHB1	5956.695272745557
IC_3	CRYAB	16801.905968690626
IC_3	CAR2	14347.084606285238
IC_3	LPAR1	15417.26894987128
IC_3	PDLIM2	12957.923240931337
IC_3	OPALIN	24063.73306602025
IC_3	SCD2	14078.69376757047
IC_3	EVI2A	10094.191029309173
IC_3	CARHSP1	7782.661435603823
IC_3	QK	9510.253764642357
IC_3	GATM	9371.362623554855
IC_3	GAMT	7327.726621989043
IC_3	NDRG1	12096.060859424711
IC_3	SIRT2	7238.349482667344
IC_3	EFHD1	8903.991469147713
IC_3	ASPA	7195.976044047874
IC_3	CMTM5	5331.23704227569
IC_3	OLIG1	12199.121343635568
IC_3	TMEM88B	13986.81270692258
IC_3	CSRP1	6216.248482914051
IC_3	IL33	10922.267886578356
IC_3	SGK2	5308.0518319816065
IC_3	DOCK10	5542.917190940977
IC_3	SOX2OT	6413.215276205719
IC_3	TSPAN2	23985.754688541412
IC_3	PPP1R14A	7031.334129273924
IC_3	CLIC4	9049.096763572332
IC_3	PLA2G16	6140.975945003256
IC_3	GJC3	7757.547179406469
IC_3	2810468N07RIK	10411.801563533629
IC_3	NKX6-2	7443.817548744889
IC_3	FTH1	11015.976105302567
IC_3	ERBB2IP	7064.277038712535
IC_3	TNNI1	5615.975254078177
IC_3	APLP1	15150.8553357719
IC_3	TMEFF2	7303.443920838636
IC_3	FA2H	8505.467480987229
IC_3	FNBP1	7009.890942751599
IC_3	S1PR5	5833.603211532874
IC_3	SOX10	7344.518163538035
IC_3	GNA12	9049.469160991626
IC_3	CD81	15017.704774489644
IC_3	LITAF	5777.40364812094
IC_3	UGT8A	10513.513120792486
IC_3	PHLDB1	8868.062681531635
IC_3	FRMD8	6068.790544449951
IC_3	PLLP	13362.704948824425
IC_3	ZFP536	5941.703981926599
IC_3	TMEM63A	5627.083056621666
IC_3	RHOG	6937.676205442173
IC_3	ARHGEF10	5393.137028202169
IC_3	GJC2	7427.828402009425
IC_3	WNK1	5763.3154376031
IC_3	AGPAT4	8079.011093195389
IC_3	SLC44A1	9833.634758573433
IC_3	DESI1	8339.512046266467
IC_3	GSN	10052.726779305303
IC_3	ELOVL1	5815.6403028559735
IC_3	GRB14	11031.942536869103
IC_3	TTYH2	5352.352150225719
IC_3	GAB1	7071.430976343846
IC_3	JOSD2	7442.504039124314
IC_3	GPR37	12490.223541787376
IC_3	GM15440	5594.000658060855
IC_3	MCAM	7047.286583489755
IC_3	CNTN2	9996.612832325247
IC_3	SH3GL3	6479.213162850189
IC_3	1700047M11RIK	6602.212075471095
IC_3	NMRAL1	5457.427436547241
IC_3	MAPK8IP1	6138.304747720164
IC_3	PLEKHG3	5438.893267063204
IC_3	UNC5B	9923.037406438394
IC_3	PLEKHH1	7109.094124390138
IC_3	PTN	5980.290075025068
IC_3	DUSP26	5441.562153304455
IC_3	DNAJB2	6368.516778364099
IC_3	LAMP1	8076.773189304839
IC_3	TUBB4A	9282.965760829553
IC_3	TMCC3	5308.566591319152
IC_3	BIN1	9565.986514679167
IC_3	SEPT7	5401.77846219903
IC_3	TMBIM1	5786.884353926839
IC_3	SLAIN1	6829.6017927072335
IC_3	SEMA6A	6122.472991312057
IC_3	GALNT6	7297.401718885156
IC_3	ADAMTS4	5615.03897862257
IC_3	TSPAN15	5488.137752380801
IC_3	CCP110	9510.191924045055
IC_3	SLC12A2	9879.20920571438
IC_3	ATP1B3	5455.137669420388
IC_3	EFNB3	10596.52858599908
IC_3	CD9	6590.808653974619
IC_3	SLC48A1	6594.951759725167
IC_3	TALDO1	5475.500276070926
IC_3	STMN4	6906.686011619416
IC_3	CERS2	8197.945633246442
IC_3	MYRF	6112.907214918608
IC_3	TRIM59	8849.3547937611
IC_3	LGI3	9459.316940238692
IC_3	RNF13	9382.96053024076
IC_3	WSCD1	6624.11861875184
IC_3	FEZ1	5514.064847669019
IC_3	ABCA2	7336.077534638778
IC_3	DEGS1	5270.263014965472
IC_3	NFASC	5644.374673507972
IC_3	TMOD1	6329.4634744107025
IC_3	TTLL7	5894.994487736876
IC_3	SERINC5	6552.028493782483
IC_3	PLEKHA1	5782.705903981091
IC_3	SYT11	6076.10772141553
IC_4	TTR	207852.8021810585
IC_4	PTGDS	11953.318955614066
IC_4	ENPP2	19443.826209130195
IC_4	CCDC153	6757.040546029138
IC_4	1500015O10RIK	17354.560431987484
IC_4	NNAT	5151.099549624348
IC_4	MGP	5216.49088776718
IC_4	RBP1	6652.480819092496
IC_4	CALB2	5210.900103918709
IC_4	DCN	5572.720290425967
IC_4	TAC2	7322.859409471632
IC_4	RARRES2	6712.342124031282
IC_4	NWD2	4925.662378775591
IC_4	INMT	5059.756313378983
IC_4	GM5741	4868.950253663014
IC_4	CFAP126	5064.848462290027
IC_4	FOLR1	7490.7274570332565
IC_4	MSX1	6997.358005321346
IC_4	DRC7	5630.819990032753
IC_4	CALML4	9103.535315021021
IC_4	KRT18	6956.818280827233
IC_4	KCNJ13	6912.713288187525
IC_4	KCNE2	7845.765055901441
IC_4	CLIC6	7095.659732302359
IC_5	TTR	10559.342350852188
IC_5	HPCA	-6155.060907827536
IC_5	MT-RNR1	-5106.743864695503
IC_5	CCDC153	59809.29607300262
IC_5	CLU	9443.873132668155
IC_5	1500015O10RIK	6864.126964142821
IC_5	PPP3CA	-5033.484794899544
IC_5	NUF2	6301.336728730505
IC_5	NRGN	-4812.016027602538
IC_5	CHAF1A	5412.605588058122
IC_5	NNAT	24042.48876001536
IC_5	GM973	18334.787239122757
IC_5	DBI	25805.860914823737
IC_5	RNASE4	4890.788464665492
IC_5	SOX9	5147.992895862357
IC_5	PBXIP1	4957.532719927838
IC_5	CEP128	5206.896476811392
IC_5	PDLIM4	4897.068078743335
IC_5	IFITM3	5158.198771396296
IC_5	EZR	6899.557922152849
IC_5	RARRES2	40375.825721754976
IC_5	SPATA24	6894.215188677534
IC_5	PCP4L1	7249.827269623095
IC_5	CRIP1	5303.264272465067
IC_5	VIM	12229.62575005703
IC_5	BDH2	4910.824651995724
IC_5	PLTP	23792.87567229423
IC_5	TMEM232	5369.932325866791
IC_5	ANXA5	9298.676585137076
IC_5	LRRC71	11884.069855809563
IC_5	CALD1	4961.316877921267
IC_5	ZFP36L1	7240.410115961359
IC_5	TPPP3	13269.084639369354
IC_5	CCDC34	6653.648825671158
IC_5	TEKT1	16035.232473702923
IC_5	WDR93	5636.731899898997
IC_5	TM4SF1	19285.303822406917
IC_5	TXNIP	5573.792330898153
IC_5	SLC2A1	5736.591343791878
IC_5	CNN3	5740.927015117446
IC_5	KIF6	5284.884398252283
IC_5	MEIG1	15846.985439397433
IC_5	RSPH1	34253.37438794622
IC_5	DNAIC1	7572.098928120303
IC_5	MNS1	11447.892876336717
IC_5	CCDC146	14327.548127912136
IC_5	DNAIC2	7665.758262914984
IC_5	MED9OS	4902.025875420486
IC_5	ANXA2	12443.152084206275
IC_5	RASSF9	6704.674421640559
IC_5	TMEM212	35838.45414899434
IC_5	TTC12	6179.113132011134
IC_5	GM12326	7282.554209910865
IC_5	CPN1	7089.56553560516
IC_5	CCDC114	7854.590834033246
IC_5	4833427G06RIK	5096.901143789517
IC_5	AKIP1	5586.2367495168
IC_5	SPATA33	8351.070792224029
IC_5	6820408C15RIK	10529.900672498256
IC_5	SNCG	6285.984816062593
IC_5	CD24A	14045.663173780194
IC_5	BBOX1	5194.4776659839845
IC_5	1700101E01RIK	8698.490593241655
IC_5	CFAP44	12655.344702879556
IC_5	ITM2C	5847.7800760268
IC_5	NUDT4	8992.454565581129
IC_5	CCDC3	4921.506093529265
IC_5	SPEF1	10376.22120763729
IC_5	AK8	6633.452015391667
IC_5	FHAD1	6347.243115450662
IC_5	CFAP53	5503.455230421067
IC_5	IQCA	18367.802993667832
IC_5	ACOT1	5975.631060976436
IC_5	GM166	4863.253385196232
IC_5	CCDC151	6097.584190669639
IC_5	ADAMTS20	5082.641896934559
IC_5	IQCK	4824.952504950612
IC_5	SPA17	9745.265183175401
IC_5	1700001L19RIK	6812.387744177071
IC_5	1700012B09RIK	20215.089331788222
IC_5	WDR78	5284.078211462551
IC_5	DYNLRB2	21192.43078022645
IC_5	DLEC1	6689.219332119165
IC_5	TTLL3	8045.220319373108
IC_5	CFAP126	18657.725084163634
IC_5	SPAG17	9616.1228839351
IC_5	STOML3	15041.718202717972
IC_5	2410004P03RIK	22313.490995953172
IC_5	1700016K19RIK	19344.546220444656
IC_5	CRYGN	18669.82456807615
IC_5	TUBA1A	5672.952463256422
IC_5	HDC	20693.35416893138
IC_5	DRC1	6549.985252025557
IC_5	TTLL8	9342.965335869076
IC_5	GM10714	14536.411810430165
IC_5	PPP1R32	11715.016041650686
IC_5	RFX2	4968.4413005875385
IC_5	E230008N13RIK	15766.632510449672
IC_5	TUBB4B	5520.175132071166
IC_5	FANK1	9478.743755432759
IC_5	CSRP2	7907.5382023036
IC_5	DRC7	8969.347395749119
IC_5	PPIL6	8721.954297415221
IC_5	4933434E20RIK	11079.265361771235
IC_5	ELOF1	8355.561951332824
IC_5	LRRC23	16596.411086841155
IC_5	RSPH4A	18799.105292949534
IC_5	FHL1	6273.800616337395
IC_5	FOXJ1	17519.211608238038
IC_5	TSNAXIP1	14243.254635752115
IC_5	FAM47E	8240.893260566594
IC_5	LRRC46	6791.117048647692
IC_5	LGALS3	6769.723658470399
IC_5	MLF1	17026.1953240122
IC_5	PRELP	6633.354404456567
IC_5	CFAP45	12353.546643097707
IC_5	CCDC40	6193.699291290361
IC_5	HSPA2	5674.203774782201
IC_5	CCDC113	9208.664068776641
IC_5	ERICH2	9697.222901414243
IC_5	CALML4	16046.116713396677
IC_5	TMEM107	8730.574195255866
IC_5	TTC21A	8575.734725516528
IC_5	VWA5B1	5700.198297578581
IC_5	ASCC1	10862.766399322209
IC_5	RSPH10B	6763.79631016867
IC_5	2610015P09RIK	4861.124445539273
IC_5	TRAF1	8701.04824118282
IC_5	WDR63	11758.561945554853
IC_5	MORN5	9306.380171143872
IC_5	1700026L06RIK	5778.596383142007
IC_5	TCTE1	5938.08641615418
IC_5	DNALI1	19545.29886850775
IC_5	AK7	27165.78649431778
IC_5	CAPSL	9512.739839046242
IC_5	TCTEX1D1	5747.459710849711
IC_5	1700088E04RIK	9650.75247974578
IC_5	WDR66	13466.189438713141
IC_5	SPAG6	7591.519918184133
IC_5	GM16365	5067.95014260371
IC_5	1700029J07RIK	5298.322586159164
IC_5	1110017D15RIK	18494.52262563739
IC_5	GM14964	6831.607373636471
IC_5	AEBP1	7885.465830795781
IC_5	DNAH2	5285.112850147088
IC_5	MORN3	9455.448363021564
IC_5	ADGB	9721.972182988775
IC_5	CHEK2	5751.197042666643
IC_5	FAM179A	8178.801306010043
IC_5	FAM183B	17952.45772309472
IC_5	3300002A11RIK	16967.134232304434
IC_5	WLS	5111.828186297032
IC_5	ENKUR	22382.077792583157
IC_5	CASC1	7285.684297513983
IC_5	LRRC43	8115.146495111845
IC_5	CATIP	10085.620713122196
IC_5	LRRC48	11734.511774003051
IC_5	1700007K13RIK	14823.826388681087
IC_5	SPAG16	8759.798635513098
IC_5	CCDC33	17616.343565727148
IC_5	UBXN11	8533.489882393706
IC_5	CETN4	4940.111279409757
IC_5	RIIAD1	10312.78985149188
IC_5	SPEF2	12474.907705846459
IC_5	PIH1D2	6501.197160411054
IC_5	MIA	11541.267093574092
IC_5	FAM166B	15849.376978257907
IC_5	CCDC37	6811.846519847436
IC_5	NME5	5635.712161469853
IC_5	SNTN	14716.666973757074
IC_5	AK9	10017.059214175408
IC_5	CCDC108	16255.55612998288
IC_5	CCDC162	5957.898694051458
IC_5	ANKRD66	8941.326808507041
IC_5	MDH1B	5252.737487751263
IC_5	DNAH5	9858.068741681902
IC_5	SMIM5	8122.975463392626
IC_5	TCTEX1D4	11459.957347268868
IC_5	ARMC3	12125.93626055094
IC_5	IQCD	9972.94379277686
IC_5	DCDC2B	8213.593531606593
IC_5	RSPH14	5692.636543354943
IC_5	GM16201	9623.259157942686
IC_5	LRRC51	10548.45946480314
IC_5	CFAP46	8312.987070393427
IC_5	RIBC2	6576.346993965239
IC_5	XYLB	5126.212477211153
IC_5	TTC29	8633.257069571535
IC_5	1700028P14RIK	10940.765929209083
IC_5	SYT10	5722.267190786461
IC_5	PPP1R36	14431.456967391508
IC_5	MAATS1	11295.662560538061
IC_5	KIF9	8097.627883865974
IC_5	CFAP57	6272.93581295135
IC_5	GM16006	6149.060089895727
IC_5	PIFO	11597.387609274761
IC_5	TCTN2	4962.146960235437
IC_5	SPATA17	7555.960243741471
IC_5	FAM216B	16329.639918556879
IC_5	ODF3B	16834.582887510627
IC_5	IQCG	14425.409067290646
IC_5	CFAP54	9554.141970157918
IC_5	1700026D08RIK	17281.79702525196
IC_5	4932443I19RIK	6054.657991228086
IC_5	BC051019	12047.906186600976
IC_5	CFAP69	5271.246681848645
IC_5	DMKN	14061.024909788604
IC_5	CCDC121	9788.833734812053
IC_5	LRRC36	13714.687398347225
IC_5	CFAP43	12219.298636365907
IC_5	FBLN7	7214.939297533402
IC_5	CDHR3	13840.311389647155
IC_5	TTC25	6845.641512668381
IC_5	TEKT4	8488.100770699219
IC_5	CLEC3B	8577.732234236566
IC_5	STK33	5019.545365184254
IC_5	TNNI3	4921.347980517916
IC_5	ZMYND10	9308.06231731113
IC_5	PLIN5	7388.251532724709
IC_5	1700007G11RIK	14622.49596714926
IC_5	1700001C02RIK	15392.40350811818
IC_5	KCNMB1	9186.420574084972
IC_5	HC	10348.260892674241
IC_5	DNAH12	11886.934698344108
IC_5	1700024G13RIK	9371.433609586304
IC_5	CCDC96	6489.102338753995
IC_5	CROCC2	5355.522209252218
IC_5	NEK5	8498.111911175632
IC_5	RGS22	11381.154121875492
IC_5	DNAH6	12105.410318911763
IC_5	MYCBPAP	6421.427934420983
IC_5	FAM92B	7317.314493934504
IC_5	SPAG8	9498.16514845392
IC_5	MB	5733.192702454216
IC_5	UOX	8527.400013868792
IC_5	VWA3A	5567.337344799504
IC_5	CROCC	8071.70928505759
IC_5	1700003M02RIK	11737.779725379365
IC_5	UBXN10	9621.51326865109
IC_5	CCDC170	7504.96688256367
IC_5	2310007L24RIK	5987.542999092152
IC_5	EFCAB1	4968.854875052755
IC_5	EFHB	5362.424839491069
IC_5	STPG1	6516.00218914731
IC_5	LRRIQ1	6775.977617250451
IC_5	ARMC4	7541.850256888517
IC_5	ENO4	5002.205186567923
IC_5	CDHR4	13075.988871526433
IC_5	CFAP70	10866.75943285179
IC_5	TTLL6	6801.83247367215
IC_5	LBP	9036.699158428335
IC_5	DNAH3	11563.988173402895
IC_5	HYDIN	10074.648120162628
IC_5	DNAAF1	5775.746723932421
IC_5	LRGUK	5865.735354703519
IC_5	1700040L02RIK	5713.35206210037
IC_5	AKAP14	11173.76496039413
IC_5	MYB	6313.005180617505
IC_5	CCDC39	5674.963668685177
IC_5	UCKL1OS	6927.856421319131
IC_5	1700019L03RIK	7340.825194399459
IC_5	LRRC74B	11124.711628229436
IC_5	HP	8807.487305644612
IC_5	DNAH11	9950.672276410856
IC_5	CCDC81	10846.281069788722
IC_5	CFAP52	8132.904669033132
IC_5	CCDC78	9822.639610969974
IC_5	RD3	5328.074354535535
IC_5	TTC16	6581.3014181351145
IC_5	DNAH10	6610.6025136120725
IC_5	GM15478	5111.536295977949
IC_5	SLC14A2	11177.963808904658
IC_5	DNAAF3	7786.021462205581
IC_5	DAW1	10463.795410853825
IC_5	GM11992	4883.3839825841615
IC_5	ANXA8	6175.798736736686
IC_5	GOT1L1	6432.907357696037
IC_5	MAPK15	9140.821559095246
IC_5	CAR9	5827.705404333327
IC_5	SLC39A4	6318.153019899451
IC_5	ZFP474	9114.692775470243
IC_5	MARC1	4832.898651964895
IC_5	DNAJB13	6291.327745762802
IC_5	LRRC18	6552.575941244321
IC_5	GM867	5273.534114240496
IC_5	LRRC34	4828.028410893386
IC_5	SAP30BPOS	7466.290106182421
IC_5	DTHD1	5691.120665638248
IC_5	STMND1	6280.699038508443
IC_6	PLP1	62770.69468687822
IC_6	PTGDS	16151.179997412266
IC_6	ENPP2	7614.780799891563
IC_6	MBP	18247.44587298752
IC_6	MAL	19825.7572077708
IC_6	HPCA	-5844.389160138428
IC_6	MALAT1	35849.972076431906
IC_6	MOBP	19205.13282129766
IC_6	CNP	16754.466453587367
IC_6	MEG3	-7826.966309985441
IC_6	APOD	10727.519140577864
IC_6	CAMK2A	-5235.1486914442075
IC_6	CLDN11	14821.531203140037
IC_6	MAG	14687.678629967953
IC_6	SEPT4	20154.31017293381
IC_6	BCAS1	4559.114455066915
IC_6	QDPR	13768.684099669339
IC_6	PCDH9	21139.294306554748
IC_6	TRF	11265.218229692277
IC_6	PTPRD	11916.506680474562
IC_6	PRR5L	14081.809972508627
IC_6	MOG	17934.658041227263
IC_6	ERMN	11982.822461405936
IC_6	PDE4B	44320.81533160624
IC_6	GM16168	23852.508160280016
IC_6	PPP3CA	-4236.363152208075
IC_6	NKAIN2	24363.212207392695
IC_6	CRYAB	8576.858020799109
IC_6	CAR2	13712.023327871852
IC_6	LRP1B	4760.707985661006
IC_6	A330015K06RIK	13132.158025368446
IC_6	NRGN	-4968.98159161695
IC_6	GRM3	6893.648672575283
IC_6	LPAR1	4936.883864518613
IC_6	RP24-277H8.1	4513.463449762686
IC_6	ERBB4	10182.765147404569
IC_6	MAGI2	16766.07097216686
IC_6	PDLIM2	4409.305175405323
IC_6	OPALIN	11714.805887256001
IC_6	NEAT1	23295.368745056443
IC_6	SCD2	7099.981580094642
IC_6	EVI2A	6727.444727960129
IC_6	MYO6	6506.321978071952
IC_6	QK	11701.356290246209
IC_6	GATM	12483.464245771325
IC_6	NDRG1	9988.514279928495
IC_6	SNHG11	-5046.607629992516
IC_6	INSC	4934.823051977438
IC_6	GM12324	7113.014482836562
IC_6	ST6GALNAC3	14705.606198289383
IC_6	ST18	18893.370468424528
IC_6	GM13293	4628.858444220387
IC_6	EFHD1	5873.791303355337
IC_6	RASSF2	7410.289343325519
IC_6	ASPA	14714.143027643924
IC_6	DAAM2	7977.234475988957
IC_6	PDE8A	11444.704792693401
IC_6	OLIG1	4694.9382693015
IC_6	TMEM88B	8698.455699545402
IC_6	GNG11	4913.8108922142865
IC_6	CSRP1	4574.760354586418
IC_6	MT-ND2	-4539.716992220228
IC_6	MBOAT1	7566.664715741505
IC_6	IL33	9182.573260493515
IC_6	SGK2	5922.594585935617
IC_6	DOCK10	17848.84936560261
IC_6	HIPK2	6642.898360898015
IC_6	NKAIN1	9377.345490792968
IC_6	SOX2OT	13477.010960670435
IC_6	CYP2J12	5105.930312666395
IC_6	9330111N05RIK	6147.936510087813
IC_6	KIRREL3	5207.5828895321865
IC_6	ADAMTSL1	4567.049227823812
IC_6	GLTP	4364.626684860977
IC_6	DSCAML1	13166.844308273565
IC_6	ANLN	5943.557856445727
IC_6	TSPAN2	9610.649533265458
IC_6	PLCL1	16985.177104974635
IC_6	GJC3	14311.003926324565
IC_6	2810468N07RIK	5741.639770356208
IC_6	NKX6-2	5398.3670716043825
IC_6	OLFM1	-4635.55511403145
IC_6	GM4258	6084.945709707044
IC_6	FTH1	6979.819155679861
IC_6	KCNK13	6376.479767927635
IC_6	CPLX2	-4141.926478703611
IC_6	PACS2	5719.516929180736
IC_6	ERBB2IP	10039.567512890484
IC_6	PHLPP1	10950.688295941945
IC_6	TNNI1	6065.5821212440615
IC_6	ANKUB1	5996.320791903025
IC_6	APLP1	6326.258751433233
IC_6	TMEFF2	18235.21201627803
IC_6	CREB5	6814.961474711714
IC_6	FA2H	11801.717355389668
IC_6	RP23-63A19.1	8310.21787004631
IC_6	FNBP1	16739.400385705267
IC_6	SOX10	6169.578607883158
IC_6	GNA12	5067.173095757676
IC_6	DOCK1	8463.329829899265
IC_6	FRMD5	15223.994385998203
IC_6	LITAF	7968.66924964072
IC_6	HAPLN2	8182.824119298035
IC_6	UGT8A	7510.416696002701
IC_6	NINJ2	8059.080021869287
IC_6	PHLDB1	13773.674205757228
IC_6	KIF13A	6464.0661417952415
IC_6	ABCA8A	7376.915706268255
IC_6	UNC5C	5394.3392698381595
IC_6	EPHB1	4359.308478051549
IC_6	WIPF1	5181.093890511739
IC_6	PLLP	4860.55046976168
IC_6	ZFP536	13206.38549636862
IC_6	RFFL	8918.685015822291
IC_6	TMEM63A	11127.809265165155
IC_6	RHOG	4277.272657416774
IC_6	PPP1R16B	5928.886831938615
IC_6	ARHGAP23	18881.90676486841
IC_6	CDH20	4440.239306760728
IC_6	ANO4	11939.91313386711
IC_6	ARHGEF10	6683.118448594597
IC_6	GJC2	5374.215195866228
IC_6	ADAMTSL4	7153.982516706606
IC_6	SEC14L5	14433.140253444088
IC_6	OLFML1	6134.893796461373
IC_6	NCDN	-4609.5391549635415
IC_6	WNK1	5809.569037995064
IC_6	PLXNB3	7614.146211131337
IC_6	AGPAT4	5692.299675527231
IC_6	MICALL1	4667.915678516093
IC_6	SLC44A1	5183.161004879799
IC_6	SAMD4	4269.395957331143
IC_6	PPFIBP2	6008.463139514268
IC_6	DESI1	5454.896420470975
IC_6	SLC8A1	4594.949256212673
IC_6	A230009B12RIK	7101.907594222063
IC_6	PSTPIP2	5940.58358795148
IC_6	GSN	4265.646439125079
IC_6	GRB14	6485.7620384293
IC_6	TTYH2	8415.12431504865
IC_6	GAB1	7854.270260816426
IC_6	TNFAIP6	6321.419308369068
IC_6	ST6GAL1	4626.848465578555
IC_6	JOSD2	8762.82866685735
IC_6	GPR37	5679.644193478613
IC_6	GM10863	6248.276614404366
IC_6	RNF220	11881.707556506954
IC_6	MCAM	5694.4519397285385
IC_6	SORCS1	9012.85681501525
IC_6	CNTN2	9468.76000220924
IC_6	1700047M11RIK	10376.24118989341
IC_6	KIF6	4481.047126498274
IC_6	CHD7	5337.156384262245
IC_6	KIF13B	6835.416499872468
IC_6	PLEKHG3	9751.343924005823
IC_6	MEGF10	4374.077462076162
IC_6	MAST4	9046.16015541833
IC_6	SYT1	-4087.761192793683
IC_6	UNC5B	6062.969508651496
IC_6	PLEKHH1	8913.24199063323
IC_6	5031439G07RIK	5019.777517428036
IC_6	TMEM98	5419.986169978956
IC_6	PLXDC2	4610.801361240361
IC_6	OTUD7B	8480.113999864676
IC_6	DNAJB2	5066.782859411363
IC_6	ABCA6	4392.917457152369
IC_6	CDK19	6670.536208710509
IC_6	TUBB4A	6436.608107312998
IC_6	TMCC3	4745.220158641
IC_6	BIN1	8527.407410777972
IC_6	SEPT7	4917.199075012438
IC_6	TMBIM1	5046.888209305326
IC_6	SLAIN1	8012.809800599291
IC_6	SEMA6A	5294.819223199732
IC_6	GALNT6	7316.749977144846
IC_6	2610203C20RIK	4296.44935970078
IC_6	MYO1D	9534.544498792631
IC_6	TBC1D5	6558.3672271772
IC_6	D7ERTD443E	6413.702841460097
IC_6	PLS1	4690.778514414682
IC_6	PEX5L	9759.602192825194
IC_6	USP54	7465.767254545144
IC_6	LIMCH1	4949.63554077734
IC_6	FOXN3	5004.323943488804
IC_6	SHTN1	5769.308248104826
IC_6	EDIL3	6327.765213457131
IC_6	CCP110	10106.913775151754
IC_6	SLC12A2	8145.107992436559
IC_6	ATP1B3	4542.6539754853175
IC_6	FRMD4B	10092.64105472564
IC_6	EFNB3	7232.253675143551
IC_6	ZEB2	7413.131765769661
IC_6	B230206H07RIK	4947.476458722007
IC_6	PPP2R3A	5131.518884570207
IC_6	RP23-240E15.3	4414.346763275077
IC_6	DOCK5	5845.959771036587
IC_6	SNAP25	-4514.986371525522
IC_6	STMN4	5735.708210781412
IC_6	CHN2	4260.175206790411
IC_6	PTPRK	4700.069673806931
IC_6	MYRF	7010.337646228199
IC_6	DLEU2	4689.727331460942
IC_6	TRIM59	4955.717916399962
IC_6	KCNA5	7495.821718752525
IC_6	MT-ND4	-4275.256812535513
IC_6	RCBTB1	5018.708293707774
IC_6	ANK3	4753.616515081021
IC_6	DIP2A	5274.89606708334
IC_6	AATK	6240.490252049267
IC_6	JAM3	4720.631056508057
IC_6	ARSG	6164.82899304925
IC_6	LGI3	6092.858044607696
IC_6	ABL1	4231.098760438344
IC_6	ADIPOR2	4708.274071977106
IC_6	SRPK3	4790.059004957037
IC_6	RNF13	5907.187575464446
IC_6	PIP4K2A	4882.756067790715
IC_6	CTNNA3	8237.244723051906
IC_6	NCAM2	4609.445887355648
IC_6	4930402H24RIK	4326.11306611735
IC_6	CALM2	-4168.41655183914
IC_6	EXOC6B	5449.404934742236
IC_6	CAR14	5544.3256367511
IC_6	KAZN	4428.018242320029
IC_6	SYTL2	4606.515947359844
IC_6	MAP7	12581.205848374095
IC_6	YPEL2	7490.377766679693
IC_6	CPM	4888.253489906745
IC_6	NRBP2	8575.325520262162
IC_6	PIK3C2B	5322.152480900698
IC_6	KNDC1	5502.498095790116
IC_6	DLG1	4461.752354523011
IC_6	ABCA2	4955.195070822415
IC_6	CDC37L1	5405.578721067776
IC_6	FGFR2	6103.069165645613
IC_6	SLC24A2	8831.0376818338
IC_6	MT-ND1	-4537.045926226445
IC_6	NFASC	7146.518135019557
IC_6	CYTH1	5241.096703762946
IC_6	ACACA	4343.14641858885
IC_6	ATP11A	4662.187212152302
IC_6	CLASRP	4490.253523100522
IC_6	DNM3	6234.519378975028
IC_6	DDR1	4713.303276539158
IC_6	CEP97	5250.338499029226
IC_6	TTLL7	4665.474210393346
IC_6	SIK3	4704.425468319165
IC_6	SH3TC2	4353.170708738763
IC_6	DAAM1	4547.066961287743
IC_6	MAPT	8165.352820398308
IC_6	CALM1	-4366.582457457343
IC_6	CLASP2	6728.990253237585
IC_6	THTPA	4358.0476294506625
IC_6	NBAS	4558.993296506027
IC_6	NCAM1	4439.986293780397
IC_6	ZDHHC14	4539.897764586679
IC_6	TCF12	5690.0203890095245
IC_6	PALM2	6799.109303869755
IC_6	ANKRD28	4528.792557350696
IC_6	TMEM178B	4710.716032971473
IC_6	DST	5547.647433762029
IC_6	HID1	4431.7129178732075
IC_6	ZDHHC20	5643.194180156138
IC_6	ATP8A1	4237.977223011063
IC_7	TTR	11194.00776256039
IC_7	PLP1	12313.061171170126
IC_7	PTGDS	161344.361330197
IC_7	HPCA	-4484.54695099737
IC_7	MALAT1	5017.044281624966
IC_7	APOD	26363.369473741983
IC_7	KIF5A	-4194.296204904185
IC_7	VTN	11102.587488808986
IC_7	MYOC	9437.966293814525
IC_7	TRF	4202.2718291579195
IC_7	GFAP	4923.13903636491
IC_7	APOE	8986.401567235174
IC_7	NUPR1	4782.256639000452
IC_7	IGF2	21538.9849302437
IC_7	NNAT	8265.516236809166
IC_7	MGP	4192.004526576753
IC_7	SLC22A8	7304.281504293718
IC_7	RBP1	7796.915422048148
IC_7	CTLA2A	4984.178193822767
IC_7	APOLD1	4244.544843420958
IC_7	DCN	17772.99579926093
IC_7	IFITM3	7654.693597884275
IC_7	LAMA1	6019.24800717264
IC_7	GJB6	4758.668847668689
IC_7	VWF	5109.957191763005
IC_7	CFH	4294.009084008633
IC_7	SLC7A11	10966.516960029641
IC_7	CD63	4602.141782062528
IC_7	SLC13A3	6890.695512198491
IC_7	ALDH1A2	15174.365134843461
IC_7	TIMP3	4395.4212950960255
IC_7	COLEC12	5284.473532364271
IC_7	FMOD	12714.917209375228
IC_7	CPED1	5001.522443285212
IC_7	SERPINF1	9145.831380096794
IC_7	FN1	4414.031254729463
IC_7	RANBP3L	7198.929480692202
IC_7	EFEMP1	7057.477146246759
IC_7	GJB2	9618.715296706068
IC_7	BGN	4603.493848523147
IC_7	PTN	7817.226768970926
IC_7	BICC1	4458.246735319361
IC_7	EYA2	7444.985680280302
IC_7	SLC6A13	14936.039016952187
IC_7	SLC22A6	14653.687201150533
IC_7	ANXA2	4383.011806253177
IC_7	EDN3	4788.084720625082
IC_7	HMGCS2	4244.132929970232
IC_7	UACA	4867.731761516134
IC_7	IGFBP2	6681.625477283913
IC_7	AHNAK	5765.223354414979
IC_7	ISYNA1	4934.153688611657
IC_7	ISLR	7936.158968334925
IC_7	COL1A2	11439.788089388561
IC_7	SNED1	4251.98446619233
IC_7	EMP3	4629.768295772291
IC_7	ASGR1	7109.209787702291
IC_7	BMP7	4221.881814791496
IC_7	SERPING1	8938.63238491255
IC_7	SLC6A20A	8963.866307608381
IC_7	COCH	7918.9429131026745
IC_7	MRC2	5408.733715853942
IC_7	ISG15	4785.902330808427
IC_7	PCOLCE	5910.322049641528
IC_7	OGN	6629.6261972323655
IC_7	TBX18	6695.109528210077
IC_7	WNT5A	5445.881281366871
IC_7	FOXC1	7231.9226310110535
IC_7	CRABP2	9274.959037766734
IC_7	AEBP1	7143.333334631138
IC_7	SLC13A4	6926.921584050551
IC_7	ITIH2	8516.35433253113
IC_7	IFIT1	4477.905102787656
IC_7	CYP1B1	5125.247421600821
IC_7	AOX3	5689.651607498893
IC_7	SLC6A12	4464.125826200612
IC_8	TTR	-9005.864903761058
IC_8	PLP1	-15353.254911259619
IC_8	PTGDS	-7131.79530548251
IC_8	ENPP2	-4973.245910958938
IC_8	MBP	-7361.733292097699
IC_8	MAL	-4498.005844637934
IC_8	ADARB2	6960.627779919764
IC_8	KCNIP4	7086.819742369962
IC_8	MALAT1	18096.70578690088
IC_8	MOBP	-5936.148502766743
IC_8	DDN	4704.5913538920995
IC_8	CNP	-5465.521122868527
IC_8	MT-RNR1	-13007.943183078927
IC_8	MEG3	-14998.040785581743
IC_8	KIF5A	-10059.579390559911
IC_8	CLDN11	-4074.526431330321
IC_8	DLG2	6530.3878809833295
IC_8	LRRTM4	25430.480397602034
IC_8	SEPT4	-5870.437793049587
IC_8	CSMD1	7966.0094747443845
IC_8	ATP1A2	-6017.6035940101965
IC_8	QDPR	-5386.359311986297
IC_8	PCP4	-4304.321748585767
IC_8	TRPM3	5944.660090581264
IC_8	CST3	-8284.663660220946
IC_8	SLC1A2	-5712.153013127326
IC_8	APOE	-8206.437729424599
IC_8	CLU	-5579.912410990567
IC_8	GLUL	-6154.409897400407
IC_8	SPARC	-5265.471351502076
IC_8	PLEKHB1	-3975.4623535735805
IC_8	S100B	-4002.4354609910147
IC_8	PPP3CA	27973.109508597056
IC_8	NKAIN2	6207.876276030496
IC_8	ALDOC	-7898.327509169845
IC_8	CNTNAP2	-6139.234741745456
IC_8	LRP1B	6434.149851222019
IC_8	NRGN	15395.660377730357
IC_8	FGF14	4913.580802528893
IC_8	MT-ND5	-4530.125180757575
IC_8	GNG7	4548.37842962126
IC_8	SCD2	-4865.3687572787385
IC_8	LINGO2	9913.81519779437
IC_8	KCTD16	4924.836884968288
IC_8	TSHZ2	-3951.7981880895486
IC_8	NTM	-6658.08072364071
IC_8	DBI	-4232.481663094514
IC_8	SOWAHA	5316.6794343843185
IC_8	NDRG2	-7460.852125169197
IC_8	SNHG11	-10650.290836917575
IC_8	CALB2	-4219.948471086167
IC_8	HS3ST4	-4274.709247881673
IC_8	ZBTB20	16381.903025471333
IC_8	CATSPERD	-5333.766819135999
IC_8	MT-ND2	-7243.700956678703
IC_8	DOCK10	8506.737554195117
IC_8	IL1RAPL1	4344.825699231281
IC_8	JPH4	5701.318325215436
IC_8	KIRREL3	8198.750956410766
IC_8	DSCAML1	4175.246440167414
IC_8	MT-RNR2	-9145.337541337882
IC_8	CNTN4	-4392.794481993162
IC_8	SPARCL1	-4608.139085363865
IC_8	WIPF3	11595.459106850762
IC_8	PCP4L1	-4577.653106633857
IC_8	OLFM1	20759.10882412261
IC_8	DLGAP2	6084.047348686241
IC_8	FTH1	-4036.609847538897
IC_8	CPLX2	15090.110205749133
IC_8	ARF3	4456.428190604661
IC_8	CELF2	10250.179386751859
IC_8	MT-CO1	-6129.33235280836
IC_8	PRKD1	4234.8679562943835
IC_8	DAB1	11273.006496139198
IC_8	ADCY1	9539.920409710812
IC_8	NEFH	-3998.8271297501497
IC_8	RBFOX1	15421.533265754648
IC_8	CALD1	5440.2111165894385
IC_8	NRSN1	-5575.268477573731
IC_8	NCDN	21673.96796832451
IC_8	GAP43	-7860.028371109585
IC_8	ZIC1	-4040.1005097997595
IC_8	GRIA1	12450.469314276086
IC_8	DLGAP1	7724.1009333218735
IC_8	KCND2	5645.712329641264
IC_8	TMSB4X	4420.905034728371
IC_8	CPLX1	-5795.650992037063
IC_8	DOC2B	5179.9023363293
IC_8	CADM2	9400.028804019708
IC_8	THRA	4487.0988557704195
IC_8	PRKCB	-5236.623387733024
IC_8	KALRN	11562.96495864739
IC_8	NEBL	4366.461788389125
IC_8	FOXO1	6682.528174674229
IC_8	CAPN3	4796.958165945139
IC_8	CHST9	4806.304999842773
IC_8	PPP1R1A	8427.890663884715
IC_8	SEPT7	-5463.491453611778
IC_8	GRIN2A	11290.711487056573
IC_8	EGFEM1	6054.748367608372
IC_8	CCK	-4921.9881202413635
IC_8	MAP1B	5334.695594110962
IC_8	AUTS2	10322.5609745516
IC_8	HRK	5142.348535647374
IC_8	CPE	-8279.938028151788
IC_8	LDHB	-5060.569501865241
IC_8	CACNA1C	5300.521607165841
IC_8	VSNL1	-6243.405758155069
IC_8	ERC2	9921.399501837037
IC_8	ZEB2	6959.950974991756
IC_8	GLIS3	6651.60271142667
IC_8	SLIT3	10492.64615379414
IC_8	TMEM108	6645.410953787187
IC_8	SNAP25	-4893.536134263348
IC_8	TCF4	5063.025938812056
IC_8	CAMK2B	16891.938864948806
IC_8	PRKG1	5181.158609360242
IC_8	MAML2	5806.822096855254
IC_8	BTBD3	6017.807971789629
IC_8	2010300C02RIK	14072.363626303624
IC_8	KBTBD11	7226.03789874887
IC_8	CHN1	9852.006815051895
IC_8	CNTNAP5A	9681.134639296262
IC_8	NCALD	8262.846021178213
IC_8	MT-ND4	-5203.344177258763
IC_8	ANK3	5342.8478864632825
IC_8	PITPNM2	9455.138919249639
IC_8	UCHL1	-4498.460824479508
IC_8	STMN3	-4390.687383488783
IC_8	CNTNAP5B	6308.934278182375
IC_8	CTXN1	5978.18474477747
IC_8	OCIAD2	-4715.864562230743
IC_8	NAP1L5	-4942.9650686719215
IC_8	ANP32A	4476.99936167366
IC_8	CXCL12	4703.438963874494
IC_8	DPYD	4352.578594288607
IC_8	PKIG	6729.286787132071
IC_8	ARPC2	5846.455729936145
IC_8	AHCYL2	7012.682922263473
IC_8	C1QL2	26606.295054883616
IC_8	DKK3	-5010.421909944526
IC_8	ELK1	4334.636455684693
IC_8	PROX1	12445.830082097486
IC_8	PTK2B	14403.412188622677
IC_8	MARCKSL1	5641.636770161227
IC_8	NEGR1	6028.761943593972
IC_8	MT-CYTB	-5746.329396941645
IC_8	TIAM1	7351.583811912381
IC_8	GRIK2	5076.814002314536
IC_8	MAST3	4903.910029507698
IC_8	CKB	-6867.205928843518
IC_8	MYCBP2	5601.422819924669
IC_8	MT-ND1	-7637.426511558144
IC_8	OSBPL1A	-4328.053287674493
IC_8	FAM163B	17572.084373953163
IC_8	JUN	9002.748195257636
IC_8	NFIB	8289.44451004649
IC_8	CEMIP	4256.368268697751
IC_8	RAB3C	-5737.922227476328
IC_8	BCL11B	9127.55803591685
IC_8	PENK	4358.719253594771
IC_8	KHDRBS3	-3939.1663133049565
IC_8	ZFPM2	7424.3365678213495
IC_8	STMN2	-6247.129439668481
IC_8	SMAD3	6546.379552243568
IC_8	XPR1	4268.276676675371
IC_8	ASPHD2	4575.2012937186155
IC_8	MDH1	-5533.687165017531
IC_8	PLEKHA2	9856.589861234708
IC_8	EHD1	4802.892500838832
IC_8	RBFOX3	6008.795421206979
IC_8	LRFN5	4856.314844998963
IC_8	TNIK	4516.041926746891
IC_8	SNCA	5870.711342904946
IC_8	BTBD9	9164.73714986718
IC_8	PRKCE	9416.463328746697
IC_8	ORAI2	6468.804265936467
IC_8	GRIA2	10171.649116420234
IC_8	TNR	4235.869104739643
IC_8	PROX1OS	5225.109527187494
IC_8	GSG1L	4271.811087594422
IC_8	NR3C2	6591.904558713267
IC_8	GRIN2B	4554.820400957161
IC_8	ARHGEF25	6613.671087997502
IC_8	SIPA1L3	4273.724865036102
IC_8	NCAM1	4673.9173419990375
IC_8	CALB1	6461.772417017207
IC_8	KRT9	7506.516242742115
IC_8	FAM19A2	10249.8257994383
IC_8	KCNG2	4410.048718739527
IC_8	LRRC4	4626.6445942282435
IC_8	RFX3	14760.911613935257
IC_8	MCTP1	7945.424071512761
IC_8	STXBP6	14595.61937968174
IC_8	PPFIA2	13191.901269450058
IC_8	GRM5	5648.052993098503
IC_8	FAM131A	8333.376907267124
IC_8	CPNE6	7431.618121879276
IC_8	WBSCR17	5784.883206972337
IC_8	PDE1A	-4449.338180959274
IC_8	RASL10A	11863.299523042233
IC_8	SHISA9	5680.385320549596
IC_8	CNIH3	5077.186706413376
IC_8	RAPGEFL1	4414.427943831355
IC_8	NBEA	5786.6146940013
IC_8	PDE1B	4667.447267268456
IC_8	ABR	5966.394627769029
IC_8	TRPC6	9585.000195171504
IC_8	PCDH17	4442.768176989104
IC_8	ROGDI	8696.821872930132
IC_8	GNG3	-4598.888221425543
IC_8	LZTS3	4480.773340743132
IC_8	DSP	13914.563532353659
IC_8	PDYN	5987.296576907902
IC_8	NET1	5616.833301199468
IC_8	RASGRF1	8180.597014791884
IC_8	ISLR2	5376.735790298886
IC_8	KIF26B	4374.826995871658
IC_8	TUBB3	-4207.754530981057
IC_8	THSD7A	4368.761289751924
IC_8	GABRA2	4939.221409994068
IC_8	NSF	6651.511776702675
IC_8	TANC1	6280.275875982951
IC_8	NEUROD2	10548.402240308058
IC_8	CYP7B1	5515.146038177099
IC_8	ADAMTS17	4537.82402451643
IC_8	FAT4	4792.408871187792
IC_8	ST6GALNAC5	4738.548324149779
IC_8	NTRK3	6499.498385639608
IC_8	F730043M19RIK	5624.718775135564
IC_8	TMEM132B	4381.268985387277
IC_8	MCM6	5335.301596325601
IC_8	SLC44A5	4430.860003444685
IC_8	ENC1	7135.1833221593615
IC_8	PPP1R9A	5002.275623296233
IC_8	CLSTN2	5803.05866123315
IC_8	PDZD2	5603.529956617681
IC_8	PKIA	4981.318975364168
IC_8	RILPL1	5312.670726363962
IC_8	LIMD2	6864.685780549694
IC_8	SYNPR	8567.388779350593
IC_8	PGBD5	7236.192869837295
IC_8	GABRB3	7580.631090068039
IC_8	SYNE1	7268.421711182637
IC_8	ROBO2	4557.454824992567
IC_8	RNF112	6012.6918743889255
IC_8	IL1R1	5432.850577303761
IC_8	SLC30A3	7024.609351829331
IC_8	PTPRE	4628.7392050604085
IC_8	CRLF1	7765.496936968451
IC_8	ARHGAP21	4272.775067701769
IC_8	EHD3	5459.569567736693
IC_8	RYR2	9195.81889472591
IC_8	TUBGCP2	6273.700785998177
IC_8	GNAS	-5056.042027316123
IC_8	LIN7C	5331.184525939669
IC_8	PNMAL2	8694.575635655056
IC_8	SYBU	4199.664039942124
IC_8	SEMA5A	13553.405486051257
IC_8	JPH1	9857.25394656863
IC_8	LMO3	4777.462117862253
IC_8	CACNA1E	10243.926737555908
IC_8	RASAL2	6380.446186784315
IC_8	ICAM5	9346.638410129468
IC_8	MIAT	5026.593339518826
IC_8	CEBPB	5675.1048460886705
IC_8	KCNIP2	6551.7994732137395
IC_8	MMP16	5449.226114183992
IC_8	GM20754	8012.8547902081
IC_8	SCG2	4634.99116407139
IC_8	MKL2	7242.575395567711
IC_8	PTCHD4	4533.546939193844
IC_8	CHST15	5135.7186722810975
IC_8	CALY	5504.305441207658
IC_8	CHST1	4197.83066618738
IC_8	CCDC85A	6760.784976661386
IC_8	CAMKK1	8398.248175062
IC_8	NPTX1	7558.849578208068
IC_8	DGKG	5737.2666209019035
IC_8	CACNA1H	8347.89756825455
IC_8	IL1RAP	5719.936141958286
IC_8	MAPK1	6449.771097802174
IC_8	PLEKHG5	7233.594647801107
IC_8	KCNG1	4591.280144880023
IC_8	SLC8A2	11754.569500629825
IC_8	EPHA4	7133.024251634425
IC_8	KCNJ3	5587.953550751632
IC_8	WASF1	7247.440859161646
IC_8	MFSD4	4699.558785047112
IC_8	SERTM1	4680.146450266699
IC_8	RASGRF2	5054.797625480482
IC_8	BHLHE22	10424.610556211477
IC_8	NEDD4L	6916.003449904751
IC_8	SLC39A6	6501.774905276867
IC_8	PLXNA4	11471.551055220714
IC_8	FAM135B	5861.35722109237
IC_8	GNG2	4404.8691412215085
IC_8	EML5	4620.796972952108
IC_8	NTF3	6706.4752875400545
IC_8	TNFRSF25	5241.588920402418
IC_8	GPC4	7442.819877835238
IC_8	KCNJ6	5568.388496788227
IC_8	AK5	6660.4510049990095
IC_8	AHI1	4480.653598643536
IC_8	USP2	4351.186179617083
IC_8	PHYHIP	5141.303685281928
IC_8	ATP1A1	5194.472543171688
IC_8	IQGAP2	6977.85640724109
IC_8	MMP17	4169.225913279523
IC_8	PIP5K1B	5482.5450982674065
IC_8	IGSF3	5096.991971914236
IC_8	CTTNBP2	6362.044448078617
IC_8	LGI1	6996.850004710049
IC_8	CELF1	4198.099054575616
IC_8	SMOC2	5687.802369401132
IC_8	MAP2K1	5317.866716104419
IC_8	KCTD4	7394.835148154752
IC_8	DGKH	8345.204752761229
IC_8	DLG3	4471.881365062686
IC_8	DGAT2	6564.490786881898
IC_8	LMO7	6008.602514554078
IC_8	LCT	9087.881179553975
IC_8	SLC26A10	8416.23743861327
IC_8	LPPR4	10726.723218866573
IC_8	BAIAP2	6236.242748874509
IC_8	MAS1	6779.6734768121005
IC_8	RYR1	4723.461278326215
IC_8	FAAH	4418.099202600123
IC_8	SPHKAP	7341.620343025745
IC_8	NPY1R	4767.136782164739
IC_8	SLC29A4	6441.125370186485
IC_8	C2CD2L	4290.908952539047
IC_8	PRDM8	5617.078270941208
IC_8	PCDH8	7163.232854873423
IC_8	FAM84A	5748.258759032457
IC_8	SLIT1	6679.519000556604
IC_8	RRAS2	4418.378207100059
IC_8	LYST	6335.849388540397
IC_8	CDH9	7993.750329439137
IC_8	CAR12	4368.3759437526005
IC_8	BDNF	4661.383423158594
IC_8	NPNT	7177.146859155983
IC_8	ANO3	4885.347907443444
IC_8	ARHGAP20	4743.086933219525
IC_8	SLC7A14	8218.758672424838
IC_8	PLK5	12068.435368980612
IC_8	TRANK1	5712.478517286861
IC_8	ELMOD1	5292.9364915517635
IC_8	CHRM1	5017.988115965228
IC_8	ITGA8	7638.371349057058
IC_8	EPHA7	10457.606780653005
IC_8	IL20RB	4826.8895756194715
IC_8	RAB40B	5724.764465847526
IC_8	SCN3B	5018.129500855366
IC_8	GRM2	4796.175638024352
IC_8	HTR4	5653.826028032236
IC_8	VWA3B	6331.734487149133
IC_8	TDO2	6270.774694707814
IC_8	C1QL3	8536.704640197402
IC_8	PCDH20	6113.774600065954
IC_9	TTR	-7825.773555594195
IC_9	PLP1	-5987.3681929324475
IC_9	HPCA	-14430.06764321071
IC_9	ADARB2	9607.63089303606
IC_9	MALAT1	-8577.748481213417
IC_9	DDN	-7847.112867091111
IC_9	CNP	-4043.3495694801218
IC_9	MT-RNR1	-6362.728661323485
IC_9	CAMK2A	-6862.219148620999
IC_9	KIF5A	-5468.47466816701
IC_9	PCP4	54523.918609760694
IC_9	PCDH9	5914.28345767181
IC_9	CST3	-9050.248799640727
IC_9	SLC1A2	-6554.970175599561
IC_9	PSD	-6939.764343441492
IC_9	APOE	-6178.802127567264
IC_9	CLU	-6460.2032094950655
IC_9	GLUL	-7019.826580731038
IC_9	NRXN3	8898.738250342707
IC_9	SLC1A3	-4927.006308712508
IC_9	ALDOC	-4860.055934150272
IC_9	GSTM1	-4288.681262288221
IC_9	NRGN	-12116.46290719943
IC_9	NNAT	-5785.046018291667
IC_9	DBI	-4417.869268280253
IC_9	RORA	25801.36694294681
IC_9	FBXL16	-4913.737610653741
IC_9	HPCAL4	-6757.935914011111
IC_9	CALB2	-8685.078097471373
IC_9	PHACTR1	-6282.811652265608
IC_9	TNNT1	28346.75678994709
IC_9	HS3ST4	-4830.432750023405
IC_9	ZBTB20	-4185.884561640998
IC_9	CAMK2N1	-11453.557041901144
IC_9	GAS5	-4150.901898859025
IC_9	NRXN1	5163.565319278535
IC_9	PRKCD	35231.930629023795
IC_9	NSMF	6183.989649683238
IC_9	MAP2	-6435.812009163995
IC_9	JPH4	-4741.543990113467
IC_9	ANKS1B	4070.3952196523687
IC_9	SMPX	4724.2770515764705
IC_9	RPS24	-4073.1347415392966
IC_9	MT-RNR2	-6295.158142217626
IC_9	CLMN	8207.900981635777
IC_9	RPL13A	-4244.4898627274315
IC_9	LRRC7	4518.81746807941
IC_9	PCP4L1	21342.903555831817
IC_9	OLFM1	-4774.3897328463345
IC_9	BOK	7079.087521741724
IC_9	GPM6B	-4567.016295432321
IC_9	FTH1	-6635.262060215544
IC_9	CPLX2	-7227.287770308552
IC_9	ARF3	-4505.737134373742
IC_9	RORB	6053.0917760743105
IC_9	FXYD6	-5129.856928408434
IC_9	RPS5	-4244.898739494942
IC_9	NEFM	15964.48946702317
IC_9	NEFH	18718.867041432244
IC_9	ADARB1	18580.1647432377
IC_9	NACC2	4874.465271049593
IC_9	ABHD12B	11572.739440111543
IC_9	PITPNC1	8638.873141136432
IC_9	EPB4.1L1	-4430.341334724116
IC_9	ATP2B1	12604.368641563466
IC_9	ZIC1	12545.38125627361
IC_9	GRIA1	-5203.958610959094
IC_9	DLGAP1	-4088.544149401841
IC_9	ADGRF5	5963.7937983137135
IC_9	TRNP1	8971.413541014272
IC_9	PDE7B	4160.031046061139
IC_9	INPP4B	5178.285554203443
IC_9	NEFL	5094.52349090448
IC_9	TMSB4X	-7555.68831925155
IC_9	AMOTL1	15247.82085642862
IC_9	CPLX1	14760.374360683047
IC_9	NTNG1	15908.555206475996
IC_9	PLCB4	19382.768605296867
IC_9	THRA	-5946.384621518372
IC_9	SPTSSB	5019.896357641108
IC_9	PRKCB	-4238.818293595357
IC_9	SYT1	7148.231247462302
IC_9	SCRT1	5616.5274259244625
IC_9	VAV3	6088.19882350654
IC_9	KCNC2	11836.182633863767
IC_9	MARCKS	-4272.259012291038
IC_9	CCDC136	13562.098743053959
IC_9	CELF4	-7195.323964370933
IC_9	GDF11	4787.169957726969
IC_9	CCK	5341.332914319484
IC_9	MAP1B	6667.234494062957
IC_9	RPL4	-4021.291048059895
IC_9	LEF1	9931.370566745436
IC_9	LDHB	8947.470226780419
IC_9	SYNPO2	14612.580744471947
IC_9	CACNA1C	4753.505738043012
IC_9	VAMP1	11269.933377438836
IC_9	EDIL3	6138.479877358337
IC_9	RIMS3	6587.565779653221
IC_9	RAMP3	15152.879896794862
IC_9	3110035E14RIK	-4069.630848873343
IC_9	CITED1	4977.0238123685385
IC_9	GABBR1	4527.142293083195
IC_9	RELT	4970.404280629327
IC_9	NR2F1	4989.364844793921
IC_9	SNAP25	6651.134825812499
IC_9	STMN4	6842.017660307638
IC_9	TCF4	-5949.4561533278575
IC_9	SHOX2	13921.745004582752
IC_9	PLCB1	-4254.661324533968
IC_9	6430548M08RIK	4229.10160059217
IC_9	CRYM	-4118.936669622621
IC_9	2010300C02RIK	-4055.9813028695553
IC_9	TCF7L2	10828.425241060359
IC_9	GRM1	13147.133708342992
IC_9	ADRA1B	7698.499076742713
IC_9	CIT	7916.664706578824
IC_9	ELMO1	10978.987204247709
IC_9	6330403K07RIK	-7184.409073024292
IC_9	NCALD	-4637.97529235194
IC_9	LYNX1	5330.120029145924
IC_9	SPTBN1	8715.164481708303
IC_9	SECISBP2L	4430.975949852663
IC_9	GNAL	6686.634959491079
IC_9	ATP1B1	12599.66015316895
IC_9	NRIP3	11823.320796474476
IC_9	UCHL1	9202.162164184989
IC_9	STMN3	5146.41341841959
IC_9	COX6A2	5515.268622247417
IC_9	GRM8	-4147.282101214567
IC_9	LGI3	4180.302998469862
IC_9	CTXN1	-4958.139357668509
IC_9	INADL	15301.85343894837
IC_9	TUNAR	5401.994243347323
IC_9	RCAN2	5003.175514807144
IC_9	RGS4	14389.216983466593
IC_9	THY1	11256.902102338194
IC_9	PLEKHG1	10031.027785003214
IC_9	OCIAD2	4868.753637581363
IC_9	NR2F2	4253.373715846275
IC_9	RAB6B	4352.4079425836535
IC_9	MB21D2	9151.652562710793
IC_9	ZMAT4	7639.772595008545
IC_9	EPN3	5335.173388391
IC_9	RSRC1	4292.382365612727
IC_9	PDP1	16263.360737605672
IC_9	GPM6A	-5602.0522052470205
IC_9	PLEKHD1	6592.572288376112
IC_9	ITPKA	-4166.076219403076
IC_9	SRXN1	4425.920020451066
IC_9	LMO4	-4130.60633396817
IC_9	RGS8	9419.51774260398
IC_9	SYT9	4238.009669070721
IC_9	LHFP	8911.558276012081
IC_9	TPD52L1	4674.831844849514
IC_9	HLF	8636.345353409695
IC_9	FADS6	5252.520030335884
IC_9	ZFHX3	6070.768590043038
IC_9	FNDC5	4992.287558645561
IC_9	FHDC1	5581.754051668193
IC_9	DKK3	-4774.967629697284
IC_9	PRDX5	5269.750149524444
IC_9	ATP1A3	11098.980478373505
IC_9	1810041L15RIK	5626.868889229114
IC_9	CAMK2N2	4121.37387843895
IC_9	CTNNB1	5235.003635295186
IC_9	RGS16	11608.573626643654
IC_9	KNDC1	7074.091029361321
IC_9	F2R	5218.228017040598
IC_9	BEND6	4122.347606337143
IC_9	TIAM1	8940.256244217586
IC_9	NDUFA10	5889.262022725131
IC_9	MGST3	5039.523030909646
IC_9	NELL1	6132.420858348634
IC_9	NDRG4	14401.583417695947
IC_9	DBNDD1	5942.548791764529
IC_9	NAT8L	5405.854799964918
IC_9	LYPD1	-4623.801781322338
IC_9	SLC24A2	9226.731738294724
IC_9	SYN2	-5743.348807313162
IC_9	ILDR2	12822.820594912077
IC_9	FRYL	4055.213446231448
IC_9	GABRD	9950.963127002688
IC_9	MRVI1	6581.158427942227
IC_9	RAB3C	7367.336067446039
IC_9	ATP2A1	5287.925954839935
IC_9	NEXN	11333.551419172138
IC_9	PDE2A	-4022.397461043988
IC_9	RAP1GDS1	6726.043094119003
IC_9	TSPAN9	4132.087985503798
IC_9	SH3D19	7088.544152331181
IC_9	CKMT1	6209.181867399043
IC_9	SETD7	3995.789831033222
IC_9	SYT7	4523.395127028776
IC_9	CTHRC1	4050.535519845947
IC_9	ZFP804A	8280.827498073797
IC_9	MAP7D2	4527.231814297872
IC_9	MYO5A	5704.367653569445
IC_9	PTPN4	13473.715443725487
IC_9	VIPR2	8306.159848731013
IC_9	MDH1	5711.7343036486545
IC_9	SLC24A3	6159.498638601918
IC_9	CAR4	4960.58840392004
IC_9	TTLL7	4919.925349380563
IC_9	ADAMTS19	4467.989796928719
IC_9	RAB37	12001.256350072257
IC_9	SNCA	-7430.369390067624
IC_9	RP23-372N19.2	4222.993424844215
IC_9	PITPNA	4807.460402705673
IC_9	GRIA2	-4564.114906126433
IC_9	MCTP2	4287.526821065856
IC_9	RASSF3	5434.050676841604
IC_9	GJC1	5362.653363986745
IC_9	YWHAZ	6364.890347324727
IC_9	EPB4.1L3	4862.739097278293
IC_9	CPNE7	4661.155557149275
IC_9	INPP5A	4148.80237225641
IC_9	FAM20C	7637.8502927292275
IC_9	ACOT7	4812.133219797966
IC_9	OGFRL1	7344.750967289523
IC_9	ATP5B	4609.4739772514995
IC_9	LDHA	-4035.612953138534
IC_9	TMEM163	5240.4450067840735
IC_9	ADGRA1	7571.633904611519
IC_9	GABBR2	7980.457950646836
IC_9	RTN1	-4848.751133324282
IC_9	STXBP6	-4344.804969691477
IC_9	RASGEF1B	4736.490782020498
IC_9	LRRTM1	10325.082096539672
IC_9	2900011O08RIK	4004.460516036325
IC_9	HSPA12A	11175.304750519539
IC_9	FAM110B	4436.2698696897705
IC_9	SPOCK1	6338.415534059355
IC_9	PTPN5	4285.626247490526
IC_9	CPNE6	-4356.539486849342
IC_9	PDE1A	-4153.471149928009
IC_9	FAM19A4	7073.808275811339
IC_9	CNIH3	4606.471013181374
IC_9	KCNA1	4218.236095249239
IC_9	OSBPL5	5188.677514677217
IC_9	INA	8083.888058407682
IC_9	EPS8L2	8053.725089718993
IC_9	KCNQ3	4658.391383445648
IC_9	CDK5R1	6055.13491056114
IC_9	TMEM41A	5097.166955371692
IC_9	GDA	-4087.5698731827047
IC_9	TUBB3	6033.211263700246
IC_9	THSD7A	6758.195209503598
IC_9	ATP2B2	4664.657653974525
IC_9	TANC1	4191.457889568248
IC_9	CHGA	5132.564394774995
IC_9	RGS7BP	10304.421398809178
IC_9	CEND1	5133.640957264238
IC_9	KCNC1	8598.388461720126
IC_9	APLP2	7629.680665045883
IC_9	XYLT2	6804.850018441627
IC_9	APP	4565.928817389371
IC_9	CACNB4	4231.891582543122
IC_9	MEDAG	5310.923119013132
IC_9	RASGRP1	8398.961114203428
IC_9	SERINC1	5595.477604265722
IC_9	CACNG5	5654.742413979312
IC_9	PTPN3	10283.196518899389
IC_9	ENO2	4120.54803447937
IC_9	NMNAT2	4366.962638863562
IC_9	GABRA4	12653.436340897117
IC_9	PEAK1	5293.53585586854
IC_9	SPOCK2	6831.252555281339
IC_9	PLXDC1	6920.098724397509
IC_9	PPP2R5D	5120.049553751925
IC_9	SPOCK3	7360.655991634815
IC_9	KITL	6390.5231720738775
IC_9	PNMAL2	-4046.538441371864
IC_9	ATP2A2	12798.009753895794
IC_9	ADGRB1	5396.561710635879
IC_9	MEF2A	4042.8629384694304
IC_9	SLC17A6	8439.825753955467
IC_9	REPS2	4953.757687195083
IC_9	HSPH1	4483.2541941856625
IC_9	NSG1	5887.6278152224495
IC_9	SYP	4398.677380644098
IC_9	SCN4B	4908.999994031307
IC_9	LRRN2	5729.812330310094
IC_9	KCNA2	4508.46277599741
IC_9	RASD1	4251.02549765975
IC_9	TSPAN33	4033.5128443605518
IC_9	CYP46A1	5877.109429487164
IC_9	ATP6AP2	10017.171957810646
IC_9	KCNJ9	6565.233659138531
IC_9	RNF152	4669.496604915043
IC_9	MYO1B	4080.6795872499292
IC_9	GALNT9	4473.466374492412
IC_9	CPNE9	4674.208036514148
IC_9	KCNJ3	5450.558119558748
IC_9	TTC19	4494.285748283743
IC_9	PPM1L	4411.801919579301
IC_9	INPP5J	4660.316798908546
IC_9	CHRNA4	7444.598511292459
IC_9	TRPC3	4362.733292606841
IC_9	L1CAM	4716.118186409991
IC_9	GRM4	4776.822110360074
IC_9	RAP1GAP	4854.598069202319
IC_9	CHRNB2	4083.375737703816
IC_9	REEP2	6233.748871545221
IC_9	AHI1	-4532.590034438404
IC_9	NPTN	5722.315727434424
IC_9	MEGF9	4540.538559818865
IC_9	CDKL5	4189.618673430874
IC_9	CD47	4993.440081894801
IC_9	LRRTM2	5087.2185806818115
IC_9	LRTM2	3984.767794246561
IC_9	CACNA1G	4429.1609957715955
IC_9	ADAMTS15	6251.084127354455
IC_9	GABRA1	4056.73511927206
IC_9	SCN1A	6363.660577650823
IC_9	AI593442	6032.746418562118
IC_10	TTR	-6540.889179488958
IC_10	PLP1	-15714.34045985077
IC_10	PTGDS	-7636.035124804187
IC_10	MBP	-7999.833881498337
IC_10	MAL	-4567.48780417198
IC_10	HPCA	55149.569354262516
IC_10	MOBP	-5940.57892488455
IC_10	DDN	5381.036167231498
IC_10	CNP	-5167.291099285527
IC_10	MT-RNR1	-12598.437760085415
IC_10	APOD	-5002.121970999102
IC_10	KIF5A	-8203.906985233221
IC_10	LSAMP	6230.53055467745
IC_10	LRRTM4	-6767.887555645907
IC_10	SEPT4	-4547.076341104066
IC_10	ATP1A2	-6703.565408720094
IC_10	QDPR	-5669.072478711969
IC_10	PCP4	-11188.171525537855
IC_10	CST3	-6898.323540137941
IC_10	SLC1A2	-5931.686615443973
IC_10	PSD	6327.443124847071
IC_10	APOE	-9544.965501352632
IC_10	CLU	-4846.856806639482
IC_10	GLUL	-6652.725657417899
IC_10	FAM107A	-4510.092143171708
IC_10	SPARC	-4238.676496679001
IC_10	NRXN3	6280.3020769021405
IC_10	PPP3CA	31852.990988807658
IC_10	ALDOC	-7403.696027717976
IC_10	GSTM1	-4246.569138851812
IC_10	CNTNAP2	9309.108476479205
IC_10	TENM2	5886.488545976614
IC_10	NRGN	17415.436593459628
IC_10	MT-ND5	-5796.32334285236
IC_10	EPHA6	13024.095685393886
IC_10	TSHZ2	-4538.49144445021
IC_10	DBI	-4496.401168331637
IC_10	GM2115	4306.445481150972
IC_10	SOWAHA	3955.9014910781707
IC_10	NDRG2	-7121.652692772449
IC_10	HS6ST3	10372.604834058282
IC_10	RND2	-4654.241999843
IC_10	GALNTL6	11609.528866726596
IC_10	CALB2	-4921.432649292279
IC_10	CAMK2N1	-7196.479182964665
IC_10	ADGRB3	6209.166563623251
IC_10	CATSPERD	-4319.789782185123
IC_10	MT-ND2	-7135.384368212218
IC_10	CNIH2	6152.533665036442
IC_10	JPH4	4413.197475124439
IC_10	ANKS1B	5835.46637935547
IC_10	SPTBN2	5885.981282596436
IC_10	MT-RNR2	-9782.650005741896
IC_10	SPARCL1	-8077.862930374607
IC_10	PANTR1	7111.395063438903
IC_10	WIPF3	17430.16816246568
IC_10	PCP4L1	-4278.84769743515
IC_10	TENM3	5936.847779379969
IC_10	ARF3	6453.436373189324
IC_10	CELF2	6265.2416649471925
IC_10	MT-CO1	-8376.588548822243
IC_10	HCN1	4490.246029175128
IC_10	DAB1	5503.159965613949
IC_10	EEF2	-4218.714312640408
IC_10	RBFOX1	6270.074520010875
IC_10	NRSN1	-4882.527041564676
IC_10	KCNAB2	5049.08715555685
IC_10	NCDN	7856.528213546465
IC_10	ATP2B1	30588.191938218515
IC_10	MPPED1	6613.628700898084
IC_10	SLC8A1	4392.659363081691
IC_10	CCND1	4768.490183516719
IC_10	ZIC1	-4033.2423274915573
IC_10	GRIA1	19400.46848870993
IC_10	DLGAP1	8877.25112920818
IC_10	TSPAN7	-3938.5119492063723
IC_10	RASGEF1A	6651.359184797811
IC_10	KCND2	7287.933637518288
IC_10	TRNP1	-4083.3928183868456
IC_10	TMSB4X	21314.599982555563
IC_10	CPLX1	-6116.030442326722
IC_10	DOC2B	4692.989440100084
IC_10	MARCH1	7358.4989976763745
IC_10	CADM2	6679.878173450664
IC_10	IGFBP4	11508.13596150837
IC_10	PRKCB	14578.932725120341
IC_10	KALRN	7198.689405281133
IC_10	SYT1	4051.2303399425846
IC_10	POU3F1	12141.664613219391
IC_10	ITPR1	4144.222414626904
IC_10	KLK8	4692.650432838953
IC_10	DUSP26	-4032.411668965433
IC_10	PPP1R1A	5510.497479642132
IC_10	MEF2C	-5552.520159664746
IC_10	SIPA1L1	4899.855679981432
IC_10	GRIN2A	15788.329091641497
IC_10	CCDC136	-4008.3979124751736
IC_10	CELF4	-4232.200644310816
IC_10	EGFEM1	4790.040340715657
IC_10	CCK	10075.801325513672
IC_10	CAMTA2	4669.852204454632
IC_10	PEX5L	8192.179812004575
IC_10	LDHB	-4450.7535117007055
IC_10	VAMP1	-4159.693250118233
IC_10	ZEB2	8791.602867925129
IC_10	3110035E14RIK	5406.159200155853
IC_10	SNAP25	-5524.459484640779
IC_10	TCF4	11728.45559508277
IC_10	CAMK2B	9683.931105391066
IC_10	MAP4	8734.862774471834
IC_10	CHRM3	8849.746917123108
IC_10	CRYM	14326.794485830644
IC_10	KCNH7	9864.895511823348
IC_10	2010300C02RIK	10007.31944598933
IC_10	CALM3	5167.861968134489
IC_10	CHN1	9575.48066662642
IC_10	BCR	4116.184994000761
IC_10	NCALD	-7839.6796170808
IC_10	MT-ND4	-7812.701264619067
IC_10	DGKZ	4802.145619689731
IC_10	ATP1B1	8947.903075535727
IC_10	SEZ6	5093.492337873443
IC_10	RPH3A	-4151.804139081046
IC_10	TAGLN3	-5501.061060823456
IC_10	NRIP3	-4653.004624625953
IC_10	ITM2C	9703.379365485069
IC_10	CTXN1	5668.46232204468
IC_10	6330403A02RIK	4544.880587629646
IC_10	THY1	4045.463348997234
IC_10	HIVEP2	5483.382362940679
IC_10	CNTNAP5C	4309.495662539632
IC_10	FIBCD1	17728.054690346038
IC_10	OCIAD2	8977.104751241603
IC_10	PRICKLE2	4282.08754504805
IC_10	GPM6A	8029.6176146778835
IC_10	ITPKA	16285.478724489489
IC_10	ITM2B	8836.236717213205
IC_10	ARPC2	10451.320555158198
IC_10	CALM2	14464.017066605486
IC_10	RYR3	6587.577023099715
IC_10	CNKSR2	9770.954676839734
IC_10	COX4I1	-4166.768019055177
IC_10	HTR1A	6913.1001977739525
IC_10	DKK3	11057.382747233329
IC_10	ATP1A3	4669.927241598903
IC_10	PTK2B	12227.798278488763
IC_10	LMO1	6838.561289285964
IC_10	MT-CYTB	-9352.3294904762
IC_10	SH3RF1	4088.843430584717
IC_10	CAMKV	9718.116604671417
IC_10	MAST3	4348.882996316498
IC_10	CKB	-5359.269371938223
IC_10	ZWINT	-5092.873335231801
IC_10	NDRG4	-4231.979504351193
IC_10	TUBA1A	-5126.961689721145
IC_10	LYPD1	10486.276054397958
IC_10	SLC24A2	4102.061554470673
IC_10	MT-ND1	-9321.397996763217
IC_10	WFS1	21960.1990660257
IC_10	BCL11B	9789.43372556168
IC_10	PENK	5460.333317565929
IC_10	KHDRBS3	7508.361567630906
IC_10	PDE2A	5539.2098612427235
IC_10	MMD	4851.679958210762
IC_10	BC030500	4111.049962446985
IC_10	SLC24A3	6026.833005719607
IC_10	RBFOX3	4576.986852044914
IC_10	PRKCA	5214.483278872611
IC_10	GRIA2	15000.620578556733
IC_10	FAM171B	4280.579903876635
IC_10	YWHAZ	4280.139284283353
IC_10	NR3C2	7081.61218252517
IC_10	GRIN2B	11555.420996045197
IC_10	FKBP1A	11177.108058587544
IC_10	TRPC5	4192.576698927424
IC_10	ARHGEF25	4848.852116603637
IC_10	BRINP1	6048.5796347445175
IC_10	RASL11B	5041.081261066645
IC_10	ACTB	8398.575427485603
IC_10	CACNA2D3	4305.660914844973
IC_10	RTN1	4988.525746007387
IC_10	LIN7B	4665.667782580464
IC_10	CAR11	3972.8161500673755
IC_10	FAM189A1	4717.242021657549
IC_10	GRM5	5726.923871408172
IC_10	TMEM158	6335.763521250872
IC_10	FAM131A	12256.080389134962
IC_10	DYNLL1	4494.677285184105
IC_10	CPNE6	8189.772460600964
IC_10	WBSCR17	6612.024616044177
IC_10	TRIM2	8632.102831031596
IC_10	PDE1A	4274.215468078916
IC_10	MSRA	4204.513126622625
IC_10	NSG2	7414.509656306761
IC_10	NBEA	4261.924220828087
IC_10	FOXG1	4300.1362972217985
IC_10	ARHGAP12	8744.702288128226
IC_10	ZDHHC2	6380.434004542907
IC_10	KCNQ3	6090.452272856093
IC_10	HUNK	4907.539840861781
IC_10	NEUROD6	13904.314921598629
IC_10	SPINK8	13443.963581316724
IC_10	RASGRF1	7399.711013397058
IC_10	PPP3R1	12654.597574065367
IC_10	ANKRD63	4983.377190091078
IC_10	FAM19A1	6507.007583387331
IC_10	LARGE	4426.4107350740105
IC_10	NEUROD2	4933.6795116612575
IC_10	SEC14L1	5861.932353759656
IC_10	PFN2	7981.009316470373
IC_10	RP23-375H15.2	8618.854069471585
IC_10	ST6GALNAC5	10408.293664141982
IC_10	SORL1	5272.455842012752
IC_10	APP	5180.398155232072
IC_10	ACTR2	7635.551197418505
IC_10	NDST4	7547.420626864959
IC_10	ENC1	4438.640439130276
IC_10	ABRACL	5061.423335845655
IC_10	RASGRP1	9792.290823866417
IC_10	GNAQ	4580.792893402243
IC_10	PRNP	5379.42054783108
IC_10	GABRB3	8461.810838902298
IC_10	ACTR3	4859.248396524713
IC_10	GRIA3	5375.105825291871
IC_10	GMPR	4084.4705675922337
IC_10	ADGRB2	4114.51816698552
IC_10	TSPAN5	5942.827033804715
IC_10	GNAS	-3959.9995702700976
IC_10	PLS3	5459.94140931049
IC_10	TSPAN13	10140.576451539586
IC_10	FOXP1	4782.619091139408
IC_10	SHISA6	5476.629569656669
IC_10	LMO3	10048.85380937837
IC_10	LEFTY1	8324.147454384572
IC_10	ICAM5	8873.465366373188
IC_10	NOS1AP	4950.083729068468
IC_10	ARF1	4916.293099392275
IC_10	NCKAP1	4685.8478360618765
IC_10	SH3BP5	4814.789376765706
IC_10	CPNE8	4328.181207358501
IC_10	KCNIP2	4318.999825554536
IC_10	SORCS3	4715.925919558065
IC_10	MAN1A	6270.495954468514
IC_10	ARPC5	6751.835509094759
IC_10	LRRN2	6085.73455110815
IC_10	RASD1	4164.6367882576
IC_10	FRRS1L	8850.958473826404
IC_10	ACTR3B	8682.726569610702
IC_10	CHST1	4937.95789496908
IC_10	DGKG	5289.240618164743
IC_10	2310002F09RIK	5892.150436527624
IC_10	PPP3CB	4593.096708854853
IC_10	CELF5	4255.4380597968775
IC_10	MAL2	8256.385796308085
IC_10	MICAL2	4206.508871953203
IC_10	ARL15	10439.6330456236
IC_10	SLC8A2	4122.923887170975
IC_10	BCL11A	5422.868685734806
IC_10	EPHA4	6946.698350605227
IC_10	CX3CL1	6649.076120698362
IC_10	WASF1	9118.242816816963
IC_10	SERTM1	6622.049103033153
IC_10	GPR161	6170.3628974916355
IC_10	PLXNA4	4206.470354656786
IC_10	GABRA5	10454.393542889147
IC_10	SCN8A	4763.620663312275
IC_10	RPRML	10208.071928643874
IC_10	ZBTB18	5540.567112875987
IC_10	PPM1E	7092.57175707331
IC_10	SORT1	4292.069610852605
IC_10	IQGAP2	11723.521933532038
IC_10	KCNAB1	7373.263096185696
IC_10	PRKCG	9191.951993171586
IC_10	NPTN	5864.04460880322
IC_10	CACNA2D1	4320.877990545701
IC_10	NOV	4114.508975009857
IC_10	CREG2	4735.466117202571
IC_10	LMO7	4183.9909972654605
IC_10	NELL2	6942.793550791766
IC_10	LPPR4	10708.680864484479
IC_10	FHL2	4478.7534066300805
IC_10	BAIAP2	5945.350732063639
IC_10	SPHKAP	4463.977588820665
IC_10	EPHA5	5034.997328986238
IC_10	BRD9	4442.0946177957885
IC_10	CDC40	4229.577451607596
IC_10	B230110G15RIK	5190.178782214026
IC_10	GRIN1	4209.325987837787
IC_10	AKAP5	4199.633212093045
IC_10	AI593442	4406.502635498136
IC_10	STIM2	4981.402359001357
IC_10	SHISA7	4598.89950359517
IC_10	TRPC4	4313.521950577022
IC_10	ST8SIA3	5959.026817243876
IC_10	ELMOD1	4543.6623638831215
IC_10	GM27247	6876.593720569104
IC_10	CHRM1	6856.816723016132
IC_10	EPHA7	9201.78464784832
IC_10	MATN2	7333.548460705274
IC_10	SCN3B	11401.55397973047
IC_10	PLK2	8682.925614673773
IC_10	TMEM200A	4084.780024803226
IC_10	WNT2	4225.565211468472
IC_10	GPR22	4217.4375454063975
IC_10	SEMA3E	4450.205984256077
IC_10	GLT8D2	3953.2438621808737
IC_10	STAC	5550.19629086864
IC_10	LPL	6439.599571627032
IC_11	PLP1	-3969.7697715927966
IC_11	HPCA	-4283.489494653672
IC_11	DDN	5850.578606469558
IC_11	CNP	-4034.4339295691175
IC_11	MT-RNR1	4881.302258738401
IC_11	MEG3	-5956.12999601348
IC_11	CAMK2A	6835.440509191098
IC_11	KIF5A	3688.960924721873
IC_11	LSAMP	3840.0538963507092
IC_11	ATP1A2	25331.133763298054
IC_11	PCP4	-9454.396266811555
IC_11	TRPM3	-6892.720612546087
IC_11	CST3	36734.8584120507
IC_11	SLC1A2	33821.569154924255
IC_11	SOX21	5411.789907903119
IC_11	APOE	33605.84544715192
IC_11	CELRR	3899.878861159869
IC_11	CLU	35715.970846927135
IC_11	GLUL	20941.224195193205
IC_11	FAM107A	11872.023552973003
IC_11	PRR18	-3464.033128513423
IC_11	SPARC	-7523.779302409743
IC_11	ALDH1A1	-3766.734795983426
IC_11	DIO2	4587.412752884373
IC_11	SLC1A3	32397.431457610273
IC_11	PPP1R3G	4470.153221179127
IC_11	EMX2	4412.366320573611
IC_11	ALDOC	20251.591781605857
IC_11	PREX2	5542.526321495156
IC_11	PADI2	3818.9230379265277
IC_11	GSTM1	13410.39770479465
IC_11	CAR2	3464.4137457501047
IC_11	ACSBG1	10139.221637489682
IC_11	OAF	9568.188453882216
IC_11	THRSP	10748.060892074885
IC_11	DAPP1	3497.5811915320874
IC_11	HOPX	7612.506321135966
IC_11	MT2	10209.110323758221
IC_11	PPAP2B	21809.60322181309
IC_11	PRDX6	13060.463009291101
IC_11	SCRG1	6595.994679301037
IC_11	SLC7A2	5642.728401636739
IC_11	MT1	12206.859546788217
IC_11	ALDH1L1	6079.2832361160645
IC_11	CIDEB	3920.66349765266
IC_11	MLC1	11726.008159744179
IC_11	SCD2	5735.4256053818
IC_11	PLA2G7	15155.688855484752
IC_11	NR2E1	5882.587025614919
IC_11	GSTK1	4694.451231032721
IC_11	ID3	5602.8195038717695
IC_11	MYO6	3439.1939089621224
IC_11	ASRGL1	4388.413867824921
IC_11	DBI	3457.683948171825
IC_11	RGS20	8582.652807456774
IC_11	LCAT	8578.508258369991
IC_11	LGI4	6596.939490115033
IC_11	ACOT11	4843.298113605545
IC_11	CYP2J9	4865.622123378496
IC_11	SEPP1	3894.331351891917
IC_11	CDC42EP4	4737.5403040835345
IC_11	LXN	5886.698367577792
IC_11	NDRG2	3521.6016588053235
IC_11	TIMP4	5413.410351141325
IC_11	MYO10	5224.990304426135
IC_11	MERTK	4906.087346396522
IC_11	SLC4A4	8673.856726671735
IC_11	AQP4	7642.038034530155
IC_11	2810459M11RIK	6397.500084024392
IC_11	DBX2	7540.094766091706
IC_11	MFGE8	21137.688700208997
IC_11	NOTCH2	3558.431570952428
IC_11	TPRKB	4203.030611001436
IC_11	MGLL	6709.612890716104
IC_11	SNHG11	-3453.044960074456
IC_11	CXCL14	7642.837838300624
IC_11	CYP2D22	6175.690357826249
IC_11	RGCC	7200.402764169622
IC_11	SOX9	8405.811067660095
IC_11	AW047730	4744.603632518636
IC_11	SDC4	5530.611631864642
IC_11	GM26862	4546.0617782315985
IC_11	CBS	4928.719244600227
IC_11	TSC22D4	4084.121473857546
IC_11	GJA1	18473.768004539408
IC_11	PHKG1	4832.733346367517
IC_11	PBXIP1	5860.556901355803
IC_11	ZBTB20	3437.8001248073238
IC_11	GPR37L1	17910.172207578642
IC_11	FCGRT	3908.7450318374267
IC_11	PON2	3732.672886422997
IC_11	BCAN	13699.001382855418
IC_11	FGFRL1	3567.866868557992
IC_11	LAMA2	3514.0919798789664
IC_11	ACSS1	5174.905614665649
IC_11	NCKAP5	4187.668746736864
IC_11	CMTM5	3754.995138153499
IC_11	FXYD1	5695.645741017964
IC_11	S1PR1	15648.57184205222
IC_11	SERPINE2	5414.275127789098
IC_11	GLDC	7704.461275988893
IC_11	PRDM16	5298.209172114897
IC_11	PTPRZ1	10791.336586909261
IC_11	NOTCH1	3868.7347962828594
IC_11	HSD11B1	8234.120158825388
IC_11	GM13111	4516.334064868235
IC_11	SCARA3	9767.377673966103
IC_11	GJB6	4834.953445344327
IC_11	TTYH1	13111.132492624462
IC_11	FGFR3	9167.46070255222
IC_11	HTRA1	12856.453611290339
IC_11	BTBD17	4950.497163112749
IC_11	LHX2	7918.049941210717
IC_11	BMPR1B	5133.058563224871
IC_11	SCG3	16193.789380928087
IC_11	GM3764	3484.382518389215
IC_11	MT-RNR2	5583.562043528816
IC_11	SLC39A12	3427.676712844918
IC_11	EZR	7837.7557927446205
IC_11	CLDN10	9469.836820517567
IC_11	SPARCL1	13870.733490513476
IC_11	ID4	9412.65362327257
IC_11	GSTM5	7806.147529497286
IC_11	EDNRB	4797.4789350895
IC_11	NRARP	3668.589258483382
IC_11	FBXO2	3945.872161545213
IC_11	B930095G15RIK	3606.9855933565973
IC_11	PANTR1	5100.296580261069
IC_11	PCP4L1	-5208.039380569732
IC_11	BOK	-3538.365157297217
IC_11	GPM6B	4441.702142200981
IC_11	TUBB2B	8023.42826460353
IC_11	TRIL	7988.337500660056
IC_11	CBR3	4746.70938500668
IC_11	GM26843	4272.983033898221
IC_11	MMD2	8424.358093030927
IC_11	FAM213A	4146.681400500101
IC_11	PLXNB1	4735.0141526182815
IC_11	CD63	5887.517675791836
IC_11	MT-CO1	4235.994460709223
IC_11	PLCD4	5128.380183225721
IC_11	EVA1A	5305.655645517903
IC_11	IDH2	3448.485120542597
IC_11	CD81	8798.285474316957
IC_11	RORB	4958.629856628978
IC_11	NTSR2	10216.344278784374
IC_11	MFAP3L	3450.8849129656005
IC_11	ACSL6	7911.332516772215
IC_11	PRKD1	3676.540054849751
IC_11	CPT1A	4072.016033480946
IC_11	DHRS3	3911.9390623743934
IC_11	TTPA	3524.123521533631
IC_11	NEFM	-3992.6513728456207
IC_11	NKAIN4	4226.120083647665
IC_11	LIX1	4598.376644063643
IC_11	CHST2	4988.172916387876
IC_11	ADARB1	-3927.114582971709
IC_11	HEPACAM	5188.748670093146
IC_11	SOX2	6281.214311497685
IC_11	IGDCC4	4000.4673072191404
IC_11	FERMT2	3990.514918630015
IC_11	TIMP3	3855.293367501963
IC_11	GLUD1	5192.395838325604
IC_11	OPLAH	3613.435476307716
IC_11	PDPN	4457.591533219411
IC_11	ATP1B2	10409.55982148978
IC_11	SLC38A3	5371.825065665464
IC_11	POU3F3	4587.645471447876
IC_11	PYGB	5291.828966985732
IC_11	SLC7A10	4378.284102564005
IC_11	GAP43	-5337.620794040243
IC_11	SLC15A2	5009.146995543452
IC_11	SLCO1C1	6483.8718837922725
IC_11	DTNA	3519.4326841419675
IC_11	AI464131	7511.7905222343625
IC_11	TSPAN7	14851.999698023033
IC_11	SLC9A3R1	6171.085311281104
IC_11	GRIN2C	7634.227653123987
IC_11	ID2	3839.1504354370086
IC_11	FZD2	6543.481695812876
IC_11	TRNP1	-3719.502654029535
IC_11	CSPG5	9623.290265386435
IC_11	ELOVL5	5331.261042927926
IC_11	ACSL3	7930.401950295091
IC_11	PRODH	3859.0373257054907
IC_11	ADD3	5369.590404917874
IC_11	ARHGAP5	5243.796091548363
IC_11	CPLX1	-3630.8916867758207
IC_11	TMEM47	7245.671884254835
IC_11	SMPDL3A	4209.41509341438
IC_11	PTTG1IP	4414.402167666071
IC_11	PTN	9248.556655424441
IC_11	F3	7212.261196292285
IC_11	LAMP1	3420.9970640910487
IC_11	GABRB1	4248.248862409488
IC_11	PREX1	3635.189755031966
IC_11	UGP2	5700.8132353466945
IC_11	MAP1B	-4192.82395559368
IC_11	APPL2	4899.568256269802
IC_11	DBP	3692.676118030541
IC_11	PCSK6	3885.8706669529174
IC_11	VSNL1	-3561.2979837351972
IC_11	SLC6A1	3757.0352149463442
IC_11	FJX1	6016.66956770485
IC_11	SNAP25	-5625.17711233976
IC_11	HACD2	4043.3316708853863
IC_11	RCN2	3647.220877277322
IC_11	MT-ND4	5956.543994766644
IC_11	NAAA	4022.175798561353
IC_11	UCHL1	-4470.412413614562
IC_11	STMN3	-3900.803999535919
IC_11	MSMO1	5470.3934094326505
IC_11	DYNLL2	-4598.175180898014
IC_11	NTRK2	5771.450522043362
IC_11	GPM6A	5434.964622422523
IC_11	SLC27A1	5370.672184571775
IC_11	CALM2	-5219.388003522024
IC_11	GABARAPL1	-3538.1181230908824
IC_11	MT-CYTB	5671.5389109244225
IC_11	FGFR1	3943.8447998640977
IC_11	CKB	7001.732324691202
IC_11	ZWINT	-3887.4245361058956
IC_11	NDRG4	-3683.9608016377133
IC_11	TUBA1A	-3558.450007520614
IC_11	RAB3C	-3671.0284221380807
IC_11	STMN2	-3818.70063046714
IC_11	CADM1	4887.936750058653
IC_11	KCNK1	3730.3551647314607
IC_12	PLP1	-4156.404099674472
IC_12	PTGDS	-3501.511397583715
IC_12	HPCA	-7919.353300939574
IC_12	KCNIP4	-3804.4124867069986
IC_12	MALAT1	-5666.371926474787
IC_12	MT-RNR1	-6758.401387639571
IC_12	CAMK2A	-4843.326221658554
IC_12	KIF5A	-4254.788702698478
IC_12	LSAMP	4018.3082700070263
IC_12	ATP1A2	-3318.149299624851
IC_12	PCP4	6250.378133054686
IC_12	TRPM3	10104.711381433455
IC_12	CST3	-5313.559458042956
IC_12	SLC1A2	-4085.7066238551283
IC_12	GLUL	-3433.475122419094
IC_12	FAM107A	-3635.290243104547
IC_12	NRXN3	-3681.6976490912452
IC_12	PPP3CA	-7063.7339349822205
IC_12	ALDOC	-3649.782757867005
IC_12	CNTNAP2	7201.255215544222
IC_12	TENM2	3617.5302372771926
IC_12	ASIC2	7096.418823209032
IC_12	KCNMA1	28228.1503370825
IC_12	NDRG2	-3383.260418885672
IC_12	SNHG11	6598.824050215998
IC_12	CAMK2N1	-4850.393283314487
IC_12	MT-RNR2	-4811.9345537070785
IC_12	TAC2	18327.639935143095
IC_12	SPARCL1	-4436.484023595267
IC_12	PLCL1	3974.568381529881
IC_12	MGAT4C	3786.7546416376813
IC_12	NWD2	35083.16153727561
IC_12	GRIP1	3644.92939190075
IC_12	FTH1	-3730.942042689484
IC_12	CD63	6697.372390650397
IC_12	GNG8	11374.386627473375
IC_12	EMID1	4306.442961180904
IC_12	RGS6	12501.184797811256
IC_12	CHST2	4913.77456501856
IC_12	RBFOX1	-3847.8155297292665
IC_12	NCDN	-4711.956196047104
IC_12	ATP2B1	-4213.213824451986
IC_12	GAP43	-4386.738918608153
IC_12	ZIC1	17164.73900290367
IC_12	KCND2	10099.36895845035
IC_12	FGF1	8556.213777242969
IC_12	NEFL	-3572.019367417807
IC_12	EPHA8	3509.5968022540787
IC_12	CTNNBIP1	6052.7595290710915
IC_12	SYNDIG1L	4063.7842877760754
IC_12	CPLX1	6304.621727088207
IC_12	NECAB2	19196.43196116002
IC_12	PMEPA1	3473.266757704249
IC_12	MSI2	8385.551638855219
IC_12	LSP1	5232.627833433706
IC_12	ROBO1	4365.28869038006
IC_12	VAV3	11405.367627417734
IC_12	MEF2C	-3747.1812036910947
IC_12	CCK	-4239.02168253429
IC_12	MAP1B	8233.405692994138
IC_12	IRX5	4321.8398796983965
IC_12	LRRC4C	3429.6253248958265
IC_12	NEK7	4075.9191848937294
IC_12	CACNB3	15920.752128037107
IC_12	VSNL1	-5330.184343098428
IC_12	GFRA1	16536.45431774555
IC_12	TMEM176B	5512.10399035344
IC_12	GABBR1	15890.010571520448
IC_12	PBX1	6049.03381039283
IC_12	6030419C18RIK	3468.1605991353285
IC_12	TCF7L2	4203.356068489139
IC_12	TACR1	7207.013408921679
IC_12	SNCG	8569.367548015098
IC_12	GM5741	28748.192802740054
IC_12	SAMD14	3933.146417828158
IC_12	CHN1	-3904.3423379315495
IC_12	APBA1	6443.004724439598
IC_12	FAT3	6750.527819755007
IC_12	GPR151	15689.270632809834
IC_12	NAP1L5	-4100.448881684392
IC_12	LBH	5247.04832721211
IC_12	SYT9	23621.418169002503
IC_12	CALM2	-4350.604654712521
IC_12	RBMS3	6799.046989240805
IC_12	ITGA9	4336.966142375146
IC_12	LCORL	6009.423156965844
IC_12	EBF1	6902.365798219559
IC_12	BASP1	-3275.846873451054
IC_12	1810041L15RIK	4028.2672906549615
IC_12	ANO1	15270.887680499643
IC_12	SCRN1	5402.375297288788
IC_12	BMP7	3590.0993739015344
IC_12	CAR10	5508.951686154519
IC_12	MT-ND1	-3307.011952979507
IC_12	KCNIP1	18543.625950021273
IC_12	TMEM130	4364.227193471547
IC_12	RAB3C	-3276.318506105517
IC_12	PDE2A	12637.781677090192
IC_12	GPR4	3494.6765273818664
IC_12	COX14	3652.447889257569
IC_12	ZCCHC12	3756.870782866351
IC_12	MYO16	6126.070696169714
IC_12	H3F3B	4018.192661504237
IC_12	DPP10	3840.486687848456
IC_12	PLCH2	10208.922843384464
IC_12	CALM1	-5744.909597835343
IC_12	DFNA5	3735.0433620053504
IC_12	SYTL1	8029.437933362892
IC_12	STXBP5L	4380.015843737118
IC_12	ABHD11OS	4977.014331590816
IC_12	DAP	4032.8270360616575
IC_12	KCTD12B	6611.488118307124
IC_12	PRKCQ	16805.877950649905
IC_12	AIFM3	5309.740639480937
IC_12	CYGB	10760.269586476856
IC_12	GABBR2	7986.753397508563
IC_12	PRKAR2A	9701.162693099986
IC_12	RTN1	3665.9582272642356
IC_12	ENO3	7039.954352143436
IC_12	CDK14	3474.2989228684637
IC_12	RIT2	3569.565373509386
IC_12	WBSCR27	3829.8787695976803
IC_12	SCUBE1	25486.513759316364
IC_12	PVRL2	5631.695513586435
IC_12	CDS2	6083.004413021133
IC_12	CXX1B	3506.976342571719
IC_12	THSD7A	5494.634709219517
IC_12	CDH22	4022.8746764627413
IC_12	KLHL1	5584.060603256912
IC_12	ZDHHC18	6643.340282788754
IC_12	NRN1	4374.769398375074
IC_12	ST6GALNAC5	5643.4621557656565
IC_12	CCDC109B	3604.6751095685504
IC_12	DPP6	6524.584346062361
IC_12	NFAM1	10283.231853701544
IC_12	NPPA	10584.493790844515
IC_12	CDCA7L	5465.071353750752
IC_12	SYNPR	16446.843727645297
IC_12	CPNE4	10689.788162003186
IC_12	CNST	5025.160996269665
IC_12	TMEM117	3568.480605835824
IC_12	SYNE1	4583.139811209028
IC_12	ENOX2	6685.399111347925
IC_12	VSTM2L	4761.657695254153
IC_12	ASB2	8976.04700206441
IC_12	CADPS2	8479.776077334229
IC_12	DACH1	4781.158624355531
IC_12	NRP2	8665.789399536769
IC_12	TESC	9713.584929970684
IC_12	NPTX2	4616.073061379059
IC_12	TSPAN13	11170.145464892677
IC_12	LRRC55	22315.90855303685
IC_12	PAFAH1B3	3557.637113356841
IC_12	CACNA1E	6889.357209561891
IC_12	IRX1	7405.429160955453
IC_12	ALCAM	4381.187674080873
IC_12	KCTD8	12770.913161722312
IC_12	NR4A2	11280.26808141782
IC_12	TRP53I11	5585.9939422208545
IC_12	TFRC	6113.091342593931
IC_12	PAM	3548.7150024062744
IC_12	GALNT13	4266.22748827471
IC_12	SH3BGRL2	4644.04567651975
IC_12	CPNE9	13190.90041782464
IC_12	PTPDC1	3501.092510584604
IC_12	PLD5	9860.43746078409
IC_12	PDZD8	5460.287080007734
IC_12	AMIGO2	9096.44394973783
IC_12	PBX3	5775.072988408147
IC_12	RAP1GAP	8490.254750008959
IC_12	SHROOM3	3457.926527654589
IC_12	NECAB3	16000.023739691405
IC_12	GUCY1A3	7845.602031665103
IC_12	ZIC4	8807.127411573478
IC_12	GM29478	3795.3815715506894
IC_12	ZFAND5	4453.347199247247
IC_12	CHRNB3	15470.5448371252
IC_12	LRRC3B	7561.595973583396
IC_12	3632451O06RIK	8019.410225108046
IC_12	LHX9	5185.318189244075
IC_12	C530008M17RIK	5105.2179284688955
IC_12	FZD1	4221.669479750885
IC_12	MPP7	3467.3521039804714
IC_12	HHIP	5164.203550138575
IC_12	PIEZO2	3425.985691515599
IC_12	KCNH8	3563.949513358324
IC_12	IMPDH1	4913.494560614248
IC_12	VAV2	6716.904278715036
IC_12	EBF4	3964.4060478763863
IC_12	TMEM56	4384.589132083892
IC_12	TSPAN18	12626.571297211274
IC_12	SSTR2	4656.821083438923
IC_12	CNNM2	4859.434913694089
IC_12	NPR1	7642.225450553078
IC_12	CCDC155	6921.289617599898
IC_12	SCUBE3	4502.247159118015
IC_12	VAT1L	6653.922711634819
IC_12	GM4980	6973.913693911819
IC_12	MAP3K6	4774.688474403602
IC_12	GDPD5	7973.137437483791
IC_12	A830039N20RIK	10721.078224330928
IC_12	ROBO3	9928.347921692646
IC_12	POU4F1	13414.094369738265
IC_12	CHRNB4	15579.473973142834
IC_12	SYT6	9028.21933240411
IC_12	WFIKKN2	7399.2230715513315
IC_12	B230216G23RIK	3503.9284686285355
IC_12	SLC5A7	13195.87666683354
IC_12	CACNA2D2	5252.314474945413
IC_12	IRX2	7415.385310587378
IC_12	CBLN4	4104.113681949776
IC_12	SYT15	7961.946727329817
IC_12	GM3693	4343.829733386845
IC_12	CLEC18A	6151.091526182106
IC_12	D930015E06RIK	4291.670141165535
IC_12	CHRNA3	17228.882552670708
IC_12	TYRP1	3527.5442982632794
IC_12	SEMA3E	3565.474920609172
IC_12	SLIT2	4386.093563142249
IC_12	HTR5B	9814.105957404892
IC_12	NEUROD1	5404.7884548065
IC_12	AF529169	9478.489473334499
IC_12	CHAT	8380.237264713682
IC_12	SLC18A3	11777.573435973472
IC_12	FAM196B	4103.852933023583
IC_12	GM2990	4612.206240242155
IC_12	TEX15	6165.283796478152
IC_13	SST	132700.11075254926
IC_13	NPY	31020.5159179066
IC_13	PCP4	-4101.701897178935
IC_13	COL19A1	5861.942089174964
IC_13	CRHBP	32591.574362964355
IC_13	NRXN3	4705.552997372349
IC_13	GAD1	6379.172000387009
IC_13	GAD2	12307.756313956943
IC_13	RAB3B	17613.194336476052
IC_13	LGALS1	8483.96938057394
IC_13	ARX	5686.995529040476
IC_13	CORT	9087.56713272462
IC_13	RELN	7703.4004742385705
IC_13	MAFB	5151.915373678886
IC_13	NPAS1	3616.8717922168726
IC_13	NXPH1	6574.062188305494
IC_13	LYPD6	4200.935509261052
IC_13	SYT1	3697.433275459511
IC_13	AKR1C18	4724.263335930608
IC_13	CRH	4791.432516667318
IC_13	SLC32A1	8483.205003405583
IC_13	RESP18	5611.992474756195
IC_13	ATP6V1G2	3377.360250733937
IC_13	ATP1B1	6624.023173962631
IC_13	NAP1L5	4518.2131478024385
IC_13	RBP4	8017.847745084116
IC_13	LYPD6B	5943.3309809340135
IC_13	ZWINT	4934.795212047672
IC_13	SERPINI1	4495.5401468985865
IC_13	TMEM130	5107.508803513791
IC_13	CDH13	8846.809038829062
IC_13	TRPC6	3855.651615833023
IC_13	SATB1	3863.1370454611074
IC_13	PDYN	3856.8632453357213
IC_13	LHX6	5018.013643514024
IC_13	SYNPR	4345.073138626252
IC_13	ELFN1	4752.512525604092
IC_13	SCG2	3503.251940365115
IC_13	VGF	5037.0954140113945
IC_14	PLP1	32877.1912754573
IC_14	PTGDS	4861.497024776155
IC_14	MBP	96709.29572139817
IC_14	MAL	11539.664576197109
IC_14	HPCA	-4403.546712836687
IC_14	MALAT1	8797.737480091457
IC_14	MOBP	34814.53305496667
IC_14	DDN	-3842.8119805750193
IC_14	CNP	11048.181960828051
IC_14	APOD	8324.657925265214
IC_14	CAMK2A	-8097.033519437196
IC_14	KIF5A	45072.67292712951
IC_14	CLDN11	6181.285881958646
IC_14	SEPT4	13357.497743317868
IC_14	BCAS1	6344.089634709215
IC_14	QDPR	21879.548823835677
IC_14	PCP4	-5300.778157878554
IC_14	TRF	5026.1699113477025
IC_14	SLC1A2	-4174.657723790648
IC_14	GFAP	3277.832851619566
IC_14	PSD	-3880.317375388128
IC_14	MOG	4138.673755679095
IC_14	ERMN	8000.170480562648
IC_14	PRR18	10122.11038502386
IC_14	PLEKHB1	22322.532154627086
IC_14	S100B	6219.629577076287
IC_14	ALDOC	-3334.809782801292
IC_14	PREX2	-3439.20677222541
IC_14	CRYAB	8959.094918164725
IC_14	GSTM1	5402.964303770178
IC_14	CAR2	7080.18660480684
IC_14	A330015K06RIK	5320.808902912347
IC_14	NRGN	-3314.0798378951617
IC_14	LPAR1	9686.435647648872
IC_14	PDLIM2	9296.428585943655
IC_14	MT-ND5	-5798.63269673086
IC_14	RAPGEF4	9750.758697481702
IC_14	NEAT1	4446.582824290411
IC_14	EVI2A	8225.87847315819
IC_14	CARHSP1	6209.926403013207
IC_14	FBXL16	-4357.98920298379
IC_14	QK	3605.6646184832925
IC_14	GATM	7531.987656227889
IC_14	GAMT	4901.757623820421
IC_14	NDRG1	8960.572211890048
IC_14	TNS3	3769.856299426128
IC_14	RND2	4575.836144882088
IC_14	SIRT2	8411.947822134669
IC_14	GAS5	4042.184711619023
IC_14	EFHD1	5587.985361288838
IC_14	ASPA	3774.133503371083
IC_14	NSMF	-4222.026735067333
IC_14	MAP1A	-4314.967082444029
IC_14	GNG11	3277.9623489714486
IC_14	SCD1	3233.6447489830857
IC_14	MT-ND2	-7212.9068981445735
IC_14	MAP2	-3354.23914800263
IC_14	IL33	3424.158057203549
IC_14	SPTBN2	-3302.6136967338375
IC_14	GLTP	6231.803604143314
IC_14	ARPC1B	3646.763165047675
IC_14	RPS24	4151.515262127941
IC_14	RPL13A	4366.151434635729
IC_14	ANLN	4477.1329260541625
IC_14	PPP1R14A	4623.285224368814
IC_14	CLIC4	3235.9560047026725
IC_14	PLA2G16	3537.8508206358456
IC_14	GJC3	5227.940132355378
IC_14	BFSP2	4457.858464859616
IC_14	KIF5B	8732.69067843771
IC_14	IGFBP5	4086.0624641521454
IC_14	FTH1	28976.23498467129
IC_14	RPS3	4060.760738417522
IC_14	ARF3	-3383.0505029609685
IC_14	PACS2	3653.256036968407
IC_14	ERBB2IP	3475.7635247734574
IC_14	MT-CO1	-5428.782384136313
IC_14	S1PR5	3796.174000784206
IC_14	GJB1	3599.070574035277
IC_14	GJC2	4160.300915597199
IC_14	TPPP3	4882.3798342638365
IC_14	NCDN	-3447.241952960191
IC_14	WNK1	3836.2296831209665
IC_14	DESI1	3732.5721432282226
IC_14	PEA15A	3436.845438397366
IC_14	DBNDD2	6638.845608381466
IC_14	MAP4K4	3416.549156823951
IC_14	SH3GL3	4622.207208503228
IC_14	TUBB4A	3979.373910866996
IC_14	BIN1	3431.101059120221
IC_14	KIF5C	4120.989403314259
IC_14	TALDO1	3786.474126930758
IC_14	MT-ND4	-6340.641701351169
IC_14	CALM2	-3295.4185615054153
IC_14	MT-CYTB	-6745.566349815683
IC_14	MT-ND1	-6377.1947389922025
IC_14	CALM1	-3803.2236900867338
IC_15	TTR	-8955.228484852567
IC_15	PLP1	-12809.997017262187
IC_15	PTGDS	-5664.988613138815
IC_15	ENPP2	-3666.9288016701857
IC_15	MBP	-5050.954712905601
IC_15	MAL	-4038.6083662518604
IC_15	HPCA	39247.20632190146
IC_15	MALAT1	-6429.146205703941
IC_15	MOBP	-4338.186252162937
IC_15	CNP	-4645.589381991993
IC_15	MT-RNR1	-10827.186320590272
IC_15	MEG3	-5081.187939128054
IC_15	APOD	-3509.7709746160162
IC_15	KIF5A	-4983.807084363619
IC_15	LRRTM4	-4613.932942586538
IC_15	SEPT4	-4479.928055424473
IC_15	ATP1A2	-4805.5734172397415
IC_15	PCP4	-8006.552019170385
IC_15	PTPRD	-3426.8805615408473
IC_15	CST3	-6231.859455118163
IC_15	SGCZ	-3349.560382568889
IC_15	CABP7	5035.131884712479
IC_15	APOE	-6770.13828996735
IC_15	CLU	-4255.834851591219
IC_15	GLUL	-5232.157942936732
IC_15	SPARC	-4426.64780913821
IC_15	NRXN3	6641.976047856304
IC_15	PPP3CA	10040.67378674664
IC_15	ALDOC	-6460.61924559839
IC_15	CAR2	-3369.7544147609015
IC_15	CNTNAP2	4083.353414396378
IC_15	NRGN	9511.642407541805
IC_15	KCNQ5	7252.5447801044775
IC_15	NNAT	5884.185598239631
IC_15	EPHA6	3647.878359218172
IC_15	OPCML	9507.037594914978
IC_15	NTM	-5034.588598343696
IC_15	RORA	-4209.112784576492
IC_15	LRRC10B	6133.275051895658
IC_15	HPCAL4	5495.23041034736
IC_15	SEPP1	-3454.2297860006174
IC_15	NDRG2	-5886.306916550978
IC_15	LUZP2	4476.102806445197
IC_15	GOLM1	6943.4464828232785
IC_15	CALB2	-5255.9977407176175
IC_15	HS3ST4	16115.53572313763
IC_15	ZBTB20	3778.5811212611416
IC_15	CATSPERD	-3894.9135309726103
IC_15	DCC	5838.806236822892
IC_15	CHGB	38679.675788568136
IC_15	MT-RNR2	-7980.421309580079
IC_15	RPL13A	-3651.7444224307574
IC_15	SPARCL1	-6246.495193232096
IC_15	MGAT4C	7921.046257641003
IC_15	WIPF3	3332.5732301445623
IC_15	PCP4L1	-3977.8052744443307
IC_15	OLFM1	17093.67222613895
IC_15	BOK	11218.909099979375
IC_15	GPM6B	4292.769554337897
IC_15	FGF13	3935.1316107743924
IC_15	CPLX2	7411.737238766489
IC_15	ARF3	5874.840006531594
IC_15	MT-CO1	-4829.070106642954
IC_15	ZFP365	-3463.325030831875
IC_15	NAV3	3620.672132704612
IC_15	ADCY1	-4294.759928192812
IC_15	CHST2	5255.527237795712
IC_15	RBFOX1	6435.082124821887
IC_15	SEPW1	5563.088510050487
IC_15	NCDN	5549.041803389551
IC_15	ATP2B1	5782.442266791987
IC_15	ZIC1	-3816.932324468374
IC_15	GRIA1	4801.924200067051
IC_15	NEFL	8686.01675795595
IC_15	CADM2	3423.6680794769763
IC_15	PLCB4	-3802.712945869101
IC_15	IGFBP4	-5220.276947872016
IC_15	THRA	5223.767763874359
IC_15	SYT1	10212.582481025636
IC_15	TRPS1	6897.910653930218
IC_15	KLK8	5415.885779996047
IC_15	MEF2C	-5609.309036186038
IC_15	SEPT7	-3299.9102239037566
IC_15	CELF4	4593.821947467259
IC_15	MAP1B	4050.716843850541
IC_15	CAMTA2	3453.7357622848417
IC_15	PEX5L	-3605.517449303392
IC_15	CPE	4500.111014000109
IC_15	LDHB	-5123.707365496874
IC_15	ADORA1	4794.202287345634
IC_15	ERC2	6054.345719416794
IC_15	RESP18	-3523.099627357056
IC_15	SNAP25	13204.659054109878
IC_15	CAMK2B	5609.089303919394
IC_15	CRYM	6814.879687771005
IC_15	ARHGEF17	3744.7553387983967
IC_15	KCNH7	-3346.80395891782
IC_15	TCF7L2	-3422.8303330283984
IC_15	DOCK4	4362.043353129805
IC_15	CALM3	5804.120986819347
IC_15	CHN1	8794.794531230256
IC_15	ATP6V1G2	7501.071618279162
IC_15	NCALD	4950.902578874904
IC_15	AGAP3	3376.0813287951546
IC_15	ATP1B1	5678.704825281554
IC_15	LATS2	4283.466433809421
IC_15	TAGLN3	3593.3868701002784
IC_15	NRIP3	4458.937883943298
IC_15	TTN	4099.694206045597
IC_15	UCHL1	3312.4212929378514
IC_15	ITM2C	7853.1560308712615
IC_15	RCAN2	-3478.9511748079285
IC_15	THY1	4104.580426983018
IC_15	CNTNAP5C	5547.570482885657
IC_15	NAP1L5	-4619.790707717316
IC_15	RAB6B	4416.7339283797965
IC_15	TRHDE	8621.93786251345
IC_15	GPM6A	6265.182328616855
IC_15	RAB15	7547.282282501696
IC_15	LMO4	7961.2297671299675
IC_15	DGKB	5509.478565494081
IC_15	RNF187	3840.0860248446693
IC_15	ATP9A	3178.182314276039
IC_15	CALM2	3279.575293835151
IC_15	CNKSR2	5130.03075540644
IC_15	SCHIP1	5354.587412650059
IC_15	DKK3	8513.235469126155
IC_15	ATP1A3	5401.0064807181825
IC_15	BASP1	5250.98250789907
IC_15	PTK2B	8446.904394800598
IC_15	SRGAP3	3789.713271776379
IC_15	MT-CYTB	-4157.194100265853
IC_15	TUBB2A	5969.434311368499
IC_15	CKB	-6187.554970742823
IC_15	CCND2	9134.831879279216
IC_15	SLC24A2	4949.007503856472
IC_15	SYN2	16797.90415814539
IC_15	MT-ND1	-3479.559288896173
IC_15	SNN	4559.873989359982
IC_15	STMN2	9314.744334084357
IC_15	MMD	7480.157545620968
IC_15	RNF182	5208.933932544817
IC_15	RAVER2	3360.67930347199
IC_15	TUBA4A	3270.7772080395885
IC_15	KCNQ2	4024.1663888626135
IC_15	CYP26B1	7032.928723427402
IC_15	CADPS	4529.967048936728
IC_15	PRKCA	6074.278727937196
IC_15	SNCA	12589.67684847595
IC_15	PRKCE	6239.970746101514
IC_15	BSN	6149.934657311455
IC_15	YWHAB	3956.473315041226
IC_15	GRIA2	4907.089924486113
IC_15	KIT	4070.290359767466
IC_15	GRIK4	7617.05732351631
IC_15	SULF2	3413.757988844997
IC_15	YWHAZ	6196.523950777405
IC_15	SSTR3	4736.926894649263
IC_15	TUBA8	3346.5204976195882
IC_15	ARHGEF25	4948.39773271595
IC_15	BRINP1	7241.772744554458
IC_15	CALB1	-3420.412595853909
IC_15	PEBP1	3180.1158917663133
IC_15	ATP6V0E2	5318.385438524412
IC_15	IL16	4126.382630053692
IC_15	OGFRL1	6510.862211134301
IC_15	RTN1	7898.378859509666
IC_15	CDK14	4101.948274334789
IC_15	HOMER3	9187.839611345444
IC_15	SPOCK1	5109.723265124569
IC_15	AK4	4080.4057608100384
IC_15	DYNLL1	4249.598523272285
IC_15	CPNE6	16672.463738457875
IC_15	WBSCR17	5895.84372672739
IC_15	RAB6A	4079.067457550232
IC_15	SLC17A7	10010.584988699344
IC_15	KCNA1	4118.49944199912
IC_15	REEP5	3691.098275691771
IC_15	LY6E	6488.588673350979
IC_15	NEUROD6	14915.287574361244
IC_15	LINGO1	6363.283224423923
IC_15	YWHAG	7704.776915214822
IC_15	KLHL2	4827.630949992219
IC_15	PPP3R1	7491.842406050665
IC_15	ISLR2	5074.534003712336
IC_15	FAM19A1	7070.286192231177
IC_15	GABRA2	4387.354645167656
IC_15	NPDC1	4436.97042824257
IC_15	NSF	6892.558067353881
IC_15	CADM3	6319.629041080741
IC_15	NEUROD2	4519.898889619329
IC_15	NKAIN3	3452.619362706198
IC_15	NPTXR	16503.419078955143
IC_15	TSPAN17	3506.611510583885
IC_15	NRN1	5706.633568028324
IC_15	ST6GALNAC5	3555.12641437498
IC_15	EVC2	3326.1641441191864
IC_15	PCSK2	5959.146714701784
IC_15	APP	3793.8169401926693
IC_15	CABP1	3184.1050064114243
IC_15	ENC1	11823.932395517202
IC_15	CLSTN2	6830.876005424492
IC_15	RASGRP1	6646.535058769454
IC_15	SERINC1	5947.297510888045
IC_15	LSM11	3619.3787543452004
IC_15	PCLO	5608.238956885145
IC_15	RAB3IP	3312.714095580412
IC_15	CPNE4	7143.756782176941
IC_15	GABRB3	4019.084417235899
IC_15	FXYD7	3374.8295433768253
IC_15	RNF112	3681.789588982588
IC_15	CAMTA1	4560.371231075825
IC_15	RTN3	3402.1929021953965
IC_15	PGM2L1	6964.233151555037
IC_15	MADD	3243.8774637540278
IC_15	AP2A2	3204.360097998941
IC_15	AAK1	4654.761242200186
IC_15	ASPH	3790.063815272265
IC_15	ALDOA	6210.712856808246
IC_15	SHISA6	5196.026002906994
IC_15	CACNA1E	4194.823292102787
IC_15	PCDH1	3634.358728731104
IC_15	ICAM5	3512.1537218947597
IC_15	TGFB2	5918.250661076837
IC_15	NCKAP1	4291.906590145173
IC_15	SH3GL2	6393.333775350223
IC_15	SYP	6347.439071339739
IC_15	KCNIP2	3239.424472341375
IC_15	ATP6V1B2	4394.022820476228
IC_15	LRRN2	5283.244702971079
IC_15	CRLS1	3545.211425715464
IC_15	DNM1	8485.43223282514
IC_15	FRRS1L	3789.6813459548143
IC_15	RAPGEF2	3479.2492112371374
IC_15	MYO5B	7562.6107811075835
IC_15	SYT11	3983.113537298649
IC_15	CAMKK1	3251.8556723167435
IC_15	NPTX1	11581.368980900059
IC_15	DGKG	4411.0252985046245
IC_15	YWHAH	7031.03497222361
IC_15	2310002F09RIK	4962.329667433085
IC_15	GPC1	4588.437807678547
IC_15	PRSS35	5036.381355490495
IC_15	GLS	3482.827864125791
IC_15	RERG	6322.242596650525
IC_15	PPP3CB	4269.309090005578
IC_15	MAPK1	4861.060899534919
IC_15	TOMM34	3731.9450981151235
IC_15	SLC8A2	3544.527755963317
IC_15	BCL11A	3516.2995474550594
IC_15	EPHA4	9205.45711677595
IC_15	WASF1	6164.507127667527
IC_15	NAPB	4275.688651824631
IC_15	ATP6V1A	4341.5754156123085
IC_15	AMPH	4618.664157623581
IC_15	PTPRN	3943.5035243070256
IC_15	SLC26A4	3525.4323819043757
IC_15	SDCBP	3880.744995409134
IC_15	GABRA5	6512.695160359427
IC_15	GNG2	3170.0568334148256
IC_15	SCN8A	3208.9586170714647
IC_15	SYNJ1	4289.176856272866
IC_15	ADAM11	4199.793597009721
IC_15	DOCK9	3970.9338909362214
IC_15	ZBTB18	3861.649822431195
IC_15	NR4A3	6090.603747766404
IC_15	AK5	10104.230291777803
IC_15	SVOP	4162.069589975464
IC_15	PFKL	3424.854855465432
IC_15	TMEM30A	4385.71058994629
IC_15	PHYHIP	3745.5195872461795
IC_15	SORT1	3594.1708648228046
IC_15	MMP17	4055.9247457013553
IC_15	IL34	3560.845797443506
IC_15	PVRL3	9626.929431594472
IC_15	SV2B	7242.724226425818
IC_15	PRKCG	4672.245728464365
IC_15	LGI1	3424.581592942475
IC_15	CCBE1	5978.846627326288
IC_15	CD109	4044.386028569898
IC_15	SMOC2	3911.949690666696
IC_15	MAP2K1	4662.308615261043
IC_15	KCTD4	3588.1968994212007
IC_15	TNFRSF21	3199.897155233978
IC_15	NETO1	6024.458674365792
IC_15	CNRIP1	3221.1184592606714
IC_15	EPDR1	4613.567136078748
IC_15	NELL2	6028.919231688084
IC_15	LPPR4	4306.649307914935
IC_15	RABGAP1L	3940.090361125729
IC_15	FAAH	3358.798532406891
IC_15	EPHA5	8111.206252840077
IC_15	PRDM8	4883.697468862521
IC_15	NRP1	5280.378493203417
IC_15	TNFAIP8L3	5841.537713532364
IC_15	PRRT2	3920.4828719941615
IC_15	HAPLN4	4048.088703653629
IC_15	CRISPLD1	3717.4775180043175
IC_15	SLIT1	3939.662564787485
IC_15	CDH9	3300.110080758015
IC_15	BDNF	3921.532784581644
IC_15	CLMP	3777.9079941236546
IC_15	ANO3	3638.4164322545193
IC_15	THSD4	4851.614024182589
IC_15	SLC7A14	4022.2033212251476
IC_15	STIM2	4981.286829364544
IC_15	TMEM59L	4271.109096973304
IC_15	SLC25A22	4418.739462110427
IC_15	PTGS2	4340.214881115216
IC_15	EPHA3	3527.8490961826155
IC_15	NRL	3212.5664091224617
IC_15	FRZB	3716.4255781529414
IC_15	TMEM114	4451.501198275808
IC_15	MNDAL	3545.16497770257
IC_15	IYD	5275.72555278121
IC_15	NPY2R	5912.088580483923
IC_15	PCDH20	4560.802050993676
IC_15	CLDN22	5952.268746601242
IC_15	LPL	6615.943881018594
IC_15	SLC9A4	4271.537083048122
IC_16	PLP1	22660.278595275468
IC_16	PTGDS	23062.45759928617
IC_16	ENPP2	6387.214975198692
IC_16	MBP	11961.67998285972
IC_16	MAL	19668.32212261401
IC_16	HPCA	-5391.446455234653
IC_16	MALAT1	4081.505648712063
IC_16	MOBP	9873.86047384952
IC_16	DDN	-3465.1911290905036
IC_16	CNP	25727.027584778967
IC_16	MT-RNR1	-5491.455810153056
IC_16	MEG3	-4685.762898655043
IC_16	APOD	9825.310057121706
IC_16	CLDN11	17304.756824480097
IC_16	MAG	23088.258795981656
IC_16	SEPT4	29687.7614964911
IC_16	QDPR	29022.298724473494
IC_16	PCP4	-3234.987621751483
IC_16	TRF	15745.020005209639
IC_16	CST3	-4719.233158005724
IC_16	SLC1A2	-3178.2841959060424
IC_16	CX3CR1	-3210.5109354262177
IC_16	PSD	-4765.3970369568615
IC_16	MOG	10012.848952111503
IC_16	ERMN	18290.86025212065
IC_16	PDE4B	-11732.378635021734
IC_16	CLU	-4967.409090087719
IC_16	GM16168	7742.224491267054
IC_16	GLUL	9913.115483785476
IC_16	PRR18	8073.796671179091
IC_16	SPARC	-4350.033822736872
IC_16	PLEKHB1	9273.590580836993
IC_16	S100B	-9231.375100957652
IC_16	PPP3CA	-3095.719444805193
IC_16	ALDOC	-3547.0096014048136
IC_16	CRYAB	19563.405590405524
IC_16	CAR2	22509.506123671992
IC_16	NRGN	-4201.949140586063
IC_16	GRM3	3940.1191521992173
IC_16	LPAR1	3330.309880192402
IC_16	PDLIM2	6411.57328119173
IC_16	OPALIN	13628.222311535705
IC_16	NEAT1	12464.560204428419
IC_16	SCD2	9386.172811573511
IC_16	EVI2A	10086.142792205088
IC_16	ERBB3	3347.1502311527324
IC_16	CARHSP1	8236.951626716645
IC_16	MYO6	5042.78143407569
IC_16	DBI	3342.242646110018
IC_16	FBXL16	-3764.6525058309667
IC_16	ACOT11	-3279.1191788794517
IC_16	QK	9546.47700495374
IC_16	HSPB8	-3295.734602402467
IC_16	NDRG2	-3279.0506048042043
IC_16	GATM	16545.568095741117
IC_16	NDRG1	11442.146538195164
IC_16	TSC22D4	4653.854805681854
IC_16	ST18	6684.906279743408
IC_16	CAMK2N1	-5135.108091013667
IC_16	S100A16	4749.985535479816
IC_16	EFHD1	7194.877450447269
IC_16	RASSF2	4070.802324875025
IC_16	ASPA	8767.997998165469
IC_16	CMTM5	7160.640927388938
IC_16	DAAM2	4265.675455523666
IC_16	PDE8A	4118.673169607462
IC_16	OLIG1	7410.781361609621
IC_16	TMEM88B	11761.489101494704
IC_16	GNG11	5163.248896672828
IC_16	CSRP1	9074.755908382032
IC_16	MT-ND2	-3938.494277234127
IC_16	SERPINB1A	6121.76006736303
IC_16	IL33	15333.992664737818
IC_16	PSAT1	5080.7361914125995
IC_16	DOCK10	8331.411907789932
IC_16	SOX2OT	7139.653568198188
IC_16	MT-RNR2	-5313.4571186802805
IC_16	CLMN	3521.9364371657175
IC_16	GPT	3895.088379607855
IC_16	SPARCL1	-3964.829364276477
IC_16	ANLN	3701.598035994218
IC_16	TSPAN2	6670.679537677581
IC_16	PLCL1	3986.098734564553
IC_16	PRKD3	3607.739785412872
IC_16	PPP1R14A	6740.979768921693
IC_16	CLIC4	6879.958045351657
IC_16	PLA2G16	5877.4982197282
IC_16	GJC3	7442.713647917325
IC_16	2810468N07RIK	6458.996591857056
IC_16	D16ERTD472E	3249.6625623434393
IC_16	NKX6-2	10310.499433003573
IC_16	BFSP2	4041.3115124594087
IC_16	MID1IP1	4786.978946194364
IC_16	FTH1	8148.875759482294
IC_16	TFEB	3199.0323518088794
IC_16	KCNK13	5445.042292571014
IC_16	PACS2	3880.9776298479755
IC_16	ERBB2IP	5019.478002895795
IC_16	PHLPP1	6575.091002083874
IC_16	TNNI1	6342.267932144943
IC_16	APLP1	10134.890754353162
IC_16	TMEFF2	5992.947428278775
IC_16	CREB5	3750.5410095805537
IC_16	FA2H	5900.26855163563
IC_16	RP23-63A19.1	5758.398823661281
IC_16	FNBP1	7568.049575512755
IC_16	S1PR5	6004.830460703714
IC_16	SOX10	9252.520425346263
IC_16	SMCO3	7857.640054767744
IC_16	GJB1	6185.163149840807
IC_16	GNA12	6940.550812848006
IC_16	CD81	3856.8904576885993
IC_16	LITAF	6908.930898484039
IC_16	HAPLN2	3996.385983231201
IC_16	UGT8A	6168.577457645464
IC_16	PHLDB1	8101.3685961489355
IC_16	TJP2	3333.4880268164975
IC_16	FRMD8	7293.090906583239
IC_16	KIF13A	7378.32582155539
IC_16	ABCA8A	3318.9986865587466
IC_16	WIPF1	4098.513979254809
IC_16	PLLP	7744.989976333771
IC_16	CDC42EP1	5393.216254320221
IC_16	TMEM63A	6264.602976491615
IC_16	RHOG	7918.2499046163375
IC_16	ITGB4	3506.0154101116195
IC_16	PPP1R16B	4243.5652793322115
IC_16	ARHGAP23	5235.649536441671
IC_16	NRSN1	-3893.808638101924
IC_16	GJC2	7143.624746004691
IC_16	TPPP3	3584.721537786191
IC_16	ADAMTSL4	3926.227135737844
IC_16	WNK1	3286.6144851371587
IC_16	AGPAT4	6361.063100145117
IC_16	MICALL1	4279.327518886246
IC_16	SLC44A1	6018.710724080484
IC_16	PPFIBP2	3151.438556274913
IC_16	DESI1	8165.165549709459
IC_16	GAP43	-3385.902090257174
IC_16	A230009B12RIK	3850.906328042523
IC_16	ADSSL1	3489.8928153379734
IC_16	TPRN	3244.055397465619
IC_16	RAB31	4037.913460903496
IC_16	GRB14	7029.972272049012
IC_16	TTYH2	5747.852489487599
IC_16	SOX8	3243.1718866952456
IC_16	GAB1	4710.130194790995
IC_16	TNFAIP6	4584.474256821393
IC_16	JOSD2	6485.543531135428
IC_16	WIPI1	4184.596652282789
IC_16	GPR37	9298.987449400727
IC_16	LAP3	4334.458617751667
IC_16	BPGM	3303.837283435628
IC_16	MCAM	4429.759708320613
IC_16	CNTN2	10449.537174401625
IC_16	NKD1	3237.339833215301
IC_16	1700047M11RIK	3859.0359444814662
IC_16	NMRAL1	4326.7515680653505
IC_16	MAPK8IP1	5130.177028698144
IC_16	PLEKHG3	5587.168095897139
IC_16	GPRC5B	5354.869593251302
IC_16	UNC5B	8524.021209548853
IC_16	PLEKHH1	7535.457084533456
IC_16	5031439G07RIK	7387.026160269464
IC_16	MTUS1	4021.689825067886
IC_16	DUSP26	3184.273106833608
IC_16	OTUD7B	3786.6758273230166
IC_16	DNAJB2	6419.176471563554
IC_16	LAMP1	4120.79713778076
IC_16	CDK19	3344.511894701793
IC_16	TUBB4A	9836.251340383427
IC_16	TMCC3	6491.416965971745
IC_16	BIN1	8574.419411368295
IC_16	SEPT7	4300.026532189035
IC_16	TMBIM1	5539.206708803479
IC_16	SLAIN1	7078.822515059385
IC_16	SEMA6A	3644.2504448965487
IC_16	DUSP10	3855.7840500922634
IC_16	GALNT6	9061.571715342256
IC_16	ADAMTS4	4860.925907510288
IC_16	PLS1	4337.603328187485
IC_16	PEX5L	6457.341094484868
IC_16	CPE	-3673.9643595693715
IC_16	CDC42EP2	4440.624285718312
IC_16	RNF130	3549.2011473804873
IC_16	EDIL3	3990.7254340421114
IC_16	CCP110	6273.664474982495
IC_16	SLC12A2	6297.163275677037
IC_16	ATP1B3	5554.213662674527
IC_16	FBXO32	3131.2442928291134
IC_16	EFNB3	7731.802320250119
IC_16	ELOVL7	4292.47158326658
IC_16	RHOU	5026.413363777517
IC_16	RP23-240E15.3	4111.117203031538
IC_16	SLC48A1	4360.513285614707
IC_16	TALDO1	4675.738092976209
IC_16	SNAP25	-4048.6074113364216
IC_16	STMN4	6098.571113523625
IC_16	SLC4A2	3664.9783017128566
IC_16	NPC1	3663.876502987228
IC_16	PRIM2	3376.6106803676844
IC_16	CERS2	4898.063134114288
IC_16	MYRF	3521.7084552952883
IC_16	RNF141	3716.578147531134
IC_16	KCNA6	3221.57031075841
IC_16	TRIM59	6735.182343369386
IC_16	RCBTB1	4184.942259362449
IC_16	EML1	3926.936256779468
IC_16	ARSG	5125.908566652539
IC_16	LGI3	6433.958802238827
IC_16	ADIPOR2	3181.888923584246
IC_16	RNF13	4014.744087957151
IC_16	PIP4K2A	4396.415218217285
IC_16	WSCD1	4235.269760398869
IC_16	RTKN	3813.343601435398
IC_16	ADO	4092.4766402354794
IC_16	FEZ1	4647.684221649993
IC_16	LARP6	4110.6692274859315
IC_16	CAR14	3796.0644036175445
IC_16	FBXO7	3521.4565322636627
IC_16	SYTL2	3759.395398709519
IC_16	MAP7	4355.4904286132905
IC_16	CPM	3940.5569291077823
IC_16	MT-CYTB	-3169.636820848608
IC_16	ABCA2	4021.685293832578
IC_16	FGFR2	3471.381312284413
IC_16	MT-ND1	-3941.2569621860825
IC_16	CYTH1	3994.384084427633
IC_16	SPG20	3537.779214929263
IC_16	YWHAQ	3649.414847917971
IC_16	MTMR2	3615.6529056681547
IC_16	DDR1	3213.265737372813
IC_16	TMOD1	4502.721285724382
IC_16	TTLL7	4293.614139107706
IC_16	PIM3	3705.3462589010155
IC_16	CALM1	-4003.519601734352
IC_16	EPB4.1L3	4730.032373913245
IC_16	ACTB	3823.5237560984942
IC_16	SLC38A2	4207.360354442074
IC_16	RTN4	3623.34081297945
IC_16	SEZ6L2	3898.8371862996078
IC_16	GNAS	-3332.9803945372078
IC_16	SYT11	3518.349618322037
IC_17	TTR	-4295.5119273180135
IC_17	MBP	3281.4562384547403
IC_17	HPCA	-8272.288433635196
IC_17	MALAT1	3502.3802492047635
IC_17	DDN	-5903.031911986593
IC_17	MEG3	-4927.979719121256
IC_17	CAMK2A	-8084.350691321204
IC_17	KIF5A	-6599.757265060696
IC_17	SLC25A34	4041.6645931382645
IC_17	ATP1A2	39678.27507704197
IC_17	PCP4	8305.186238610044
IC_17	TRPM3	9851.291957540187
IC_17	CST3	4101.0746890497385
IC_17	SLC1A2	-7999.388826678191
IC_17	PSD	-5977.7365489802905
IC_17	APOE	20060.549471115915
IC_17	CLU	5034.147080265423
IC_17	GLI3	3341.264335033826
IC_17	SPARC	13210.736693158195
IC_17	ALDH1A1	4669.617486233459
IC_17	DIO2	-2987.8188422596972
IC_17	PPP3CA	-4000.591458537546
IC_17	ALDOC	19305.981202735336
IC_17	APLN	7014.9258993575095
IC_17	ACSBG1	14258.304885993024
IC_17	HEYL	4434.163822112094
IC_17	NRGN	-6338.242286826376
IC_17	KLHDC7A	4004.7867530942854
IC_17	ZFP609	-3497.466887196873
IC_17	ERBB4	3320.274604642959
IC_17	SLC14A1	5355.06339414912
IC_17	HOPX	-5549.315130729827
IC_17	GNG7	-3315.415360271067
IC_17	MT2	3486.6381850147354
IC_17	PPAP2B	13353.035041813631
IC_17	PRDX6	4746.684623283646
IC_17	MT1	4194.05287980667
IC_17	NEURL1A	-3708.0623134089865
IC_17	ALDH1L1	8282.712469340748
IC_17	CIDEB	4176.11207043799
IC_17	KCNJ10	12362.11627799101
IC_17	SCD2	5539.35229291108
IC_17	TNFRSF1A	3686.7789906352814
IC_17	PLA2G7	19907.137200861995
IC_17	ID3	6619.313249519452
IC_17	RGS20	-4266.935437785227
IC_17	RORA	4477.685379041934
IC_17	LCAT	12366.940755172485
IC_17	FBXL16	-5990.588111440199
IC_17	LGI4	3574.7436689730202
IC_17	ACOT11	4811.493498509633
IC_17	QK	5820.806066863385
IC_17	CYP2J9	3094.6723059381984
IC_17	HPCAL4	-5278.345808593438
IC_17	SEPP1	10696.448256552883
IC_17	CDC42EP4	5428.567535840531
IC_17	SOWAHA	-3073.697925513632
IC_17	NDRG2	7607.362157179753
IC_17	TIMP4	6056.005759671367
IC_17	LUZP2	5689.4258135707205
IC_17	VWA1	4725.659591298901
IC_17	SLC4A4	22859.915577891115
IC_17	AQP4	15123.061430104368
IC_17	FAM20A	5352.209392323619
IC_17	SNHG11	-3325.994405169125
IC_17	CXCL14	3210.1882782610114
IC_17	SOX9	3453.537347120186
IC_17	TCF7L1	3399.7932885977343
IC_17	GM26862	7225.149033456011
IC_17	TNNT1	4443.0956001470795
IC_17	TSC22D4	3505.893829514769
IC_17	GJA1	17356.094515646146
IC_17	RFX4	4450.217147232068
IC_17	CAMK2N1	-3838.3566057044036
IC_17	GPR37L1	16210.224523669236
IC_17	SMYD1	3509.853027361677
IC_17	BCAN	10057.387779088449
IC_17	GAS5	-2995.413528332694
IC_17	SFXN5	3366.4845323429813
IC_17	PRKCD	3126.9254254557077
IC_17	S1PR1	7408.513370778772
IC_17	SERPINE2	10437.046113088545
IC_17	GLDC	-4774.9164149668495
IC_17	PTPRZ1	6894.241514077471
IC_17	IGSF1	6116.679976671542
IC_17	SLC6A11	23990.620536337003
IC_17	2310022B05RIK	11738.840179568837
IC_17	ETNPPL	14553.987571764339
IC_17	ENHO	5992.311695026703
IC_17	GJB6	12710.833973089153
IC_17	TTYH1	8850.295516039714
IC_17	FGFR3	12091.050756025195
IC_17	MFSD2A	4091.228049004027
IC_17	HTRA1	8057.520343596792
IC_17	BTBD17	10750.182246796625
IC_17	JPH4	-3913.1757839041093
IC_17	LHX2	-3067.3825729720634
IC_17	SPTBN2	-3423.4063155214385
IC_17	GM3764	4811.1437467703345
IC_17	KCNJ16	5419.9243100602125
IC_17	SLC39A12	7650.341996244611
IC_17	CLDN10	7205.0625444672505
IC_17	SPARCL1	19117.954713291736
IC_17	ATP13A4	4277.072794145774
IC_17	GPLD1	9821.480751280475
IC_17	EDNRB	11131.826422647417
IC_17	RPLP1	-3231.9333622804747
IC_17	CHIL1	3790.5484331360435
IC_17	PANTR1	-3396.6572512131784
IC_17	FABP7	5938.932231804409
IC_17	MICAL1	3134.9937255290606
IC_17	PCP4L1	4834.89568848236
IC_17	WNT7A	5325.764900513413
IC_17	OLFM1	-4941.487203785388
IC_17	BOK	3495.075246872744
IC_17	TRIL	14464.690442416
IC_17	RPS14	-3036.318533185193
IC_17	SLC7A11	4233.067356068182
IC_17	MMD2	5291.4978910858445
IC_17	MID1IP1	4383.468654039367
IC_17	FTH1	-3437.926099300244
IC_17	SASH1	3778.846228802178
IC_17	ITIH3	11090.49147163578
IC_17	CPLX2	-4930.974475769167
IC_17	ARF3	-3689.2322874376355
IC_17	CD63	4154.927036295153
IC_17	ZFP423	3662.210069655825
IC_17	SMOX	5014.91401866902
IC_17	PLCD4	4058.3297135079706
IC_17	CD81	11010.642094082727
IC_17	NTSR2	7049.395944526603
IC_17	PYGM	9841.570535167313
IC_17	ACSL6	8951.717943227202
IC_17	SLC30A10	4661.39471786247
IC_17	PSD2	4771.727868829521
IC_17	ZFP365	-3183.9271907008256
IC_17	DHRS3	4063.5909528169495
IC_17	TMEM100	3971.5856660499476
IC_17	RGS6	3589.362526868422
IC_17	TMEM229A	3373.946125109956
IC_17	LGR6	6279.676121900169
IC_17	SLC25A18	6511.664866667138
IC_17	NKAIN4	3099.343787283684
IC_17	ITGA6	4064.7880108192735
IC_17	PNP	4298.392553157089
IC_17	ADARB1	4623.35549446604
IC_17	HEPACAM	3738.207726393696
IC_17	UCP3	3422.5439541050023
IC_17	SOX2	6109.74038549759
IC_17	AGT	20959.15034024168
IC_17	TIMP3	10300.172208599877
IC_17	GLUD1	3922.043981575848
IC_17	ATP1B2	14861.109189874787
IC_17	PITPNC1	6184.35902174156
IC_17	ENTPD2	3276.4842046751137
IC_17	SLC38A3	8461.187360182066
IC_17	SLC41A1	5366.184069917125
IC_17	HES5	5014.537871380987
IC_17	TLCD1	6784.351917849608
IC_17	SLC7A10	11303.81446871085
IC_17	KANK1	3381.684639559429
IC_17	ABAT	3647.944141232037
IC_17	EGFR	3428.243152675861
IC_17	AI464131	7605.580024530035
IC_17	TSPAN7	-3903.5746925904778
IC_17	VCAM1	5463.3037396712225
IC_17	FZD10	9521.64085780062
IC_17	ID2	5371.903509205002
IC_17	B230323A14RIK	5860.780661924523
IC_17	SFRP5	3383.240473872265
IC_17	LFNG	4938.113650220214
IC_17	ABHD3	4125.659728127118
IC_17	WNT7B	3558.32157066356
IC_17	ELOVL5	3871.9857170437235
IC_17	SLC2A1	3671.5333205501074
IC_17	RRBP1	5283.672897773589
IC_17	ACSL3	7511.524290632359
IC_17	JAM2	3562.380097597238
IC_17	TMSB4X	-4780.377163151184
IC_17	MMP14	4697.198172281173
IC_17	CYP4F15	5435.502675291769
IC_17	GDPD2	3673.39243372828
IC_17	AMOTL1	3950.163098009443
IC_17	TMEM47	3214.7668107607187
IC_17	MPP6	4241.737711260563
IC_17	ITPKB	5035.424890172868
IC_17	THRA	-3306.706073666685
IC_17	PRKCB	-3192.9550085933292
IC_17	SOX1	4324.587031795224
IC_17	CPQ	3633.3584905722164
IC_17	LRIG1	12418.347623886793
IC_17	F3	5523.464490277686
IC_17	EPS8	3515.6966763130763
IC_17	CELF4	-2999.2546197510846
IC_17	GM2A	3379.598519038145
IC_17	ITGB8	4138.776793838239
IC_17	CYP2J6	4059.8484555944688
IC_17	LPCAT3	3736.8010018328496
IC_17	AHCYL1	3622.197812018656
IC_17	PGM2	4672.512533791931
IC_17	PTCH1	6350.6066196147585
IC_17	SLC6A1	10427.645696987152
IC_17	GPR146	3309.0519801894743
IC_17	ADGRG1	7615.489955089314
IC_17	IGFBP2	3838.1208798762473
IC_17	HACD2	4023.4530551223393
IC_17	MACF1	3177.2829787134033
IC_17	CEP85L	3089.2069435877474
IC_17	SREBF1	4064.4468895087275
IC_17	ADORA2B	3336.984262223414
IC_17	MGST1	3142.168319686238
IC_17	TCF7L2	3590.329290884908
IC_17	CIT	3154.25769834291
IC_17	TMC7	4075.8879655572127
IC_17	CHN1	-3186.488582972625
IC_17	BBOX1	4135.868801629782
IC_17	FOXB1	5006.581770680903
IC_17	MSMO1	4545.301499230058
IC_17	ITM2C	3266.93046833862
IC_17	ADRA2A	3284.0901856530463
IC_17	NTRK2	5981.805703353181
IC_17	SLC6A9	6099.883126562991
IC_17	SLC27A1	3370.160850264231
IC_17	CALM2	-3320.334446182943
IC_17	CKB	9446.98731762154
IC_17	ADCYAP1R1	3456.227170920484
IC_17	SNCA	-3071.7490395453865
IC_17	NCAM1	3498.444015013541
IC_17	TRIM9	3599.5608973580706
IC_17	SPON1	3985.768973869635
IC_17	PAQR7	3930.2035997193066
IC_17	SLC3A2	3391.55416763717
IC_17	PRNP	6217.139316038092
IC_18	PLP1	-10323.418455494217
IC_18	MBP	-3543.286118053117
IC_18	HPCA	8125.937726142021
IC_18	MALAT1	-6816.556384274784
IC_18	DDN	7825.683374735145
IC_18	MT-RNR1	17573.79617469545
IC_18	MEG3	-4810.029887251044
IC_18	APOD	-3327.87450510111
IC_18	CAMK2A	55695.82190114639
IC_18	KIF5A	4772.167256565038
IC_18	SEPT4	-3306.8510008080025
IC_18	CSF1R	3276.1704624589656
IC_18	PCP4	-5300.868483798901
IC_18	CST3	4602.352821344797
IC_18	SLC1A2	7274.848853634663
IC_18	CDK8	-5796.27403074377
IC_18	PSD	23069.665806614154
IC_18	CABP7	29644.580811010495
IC_18	BIN2	3081.780925477779
IC_18	PRR18	-5358.316259852222
IC_18	SPARC	-6531.802731752728
IC_18	MT-TQ	5958.978110637723
IC_18	MT-TL1	3277.5894851878807
IC_18	PAPSS2	3856.503041774321
IC_18	MT-TP	7325.3509003160225
IC_18	MT-TV	4710.628722548488
IC_18	ADHFE1	4749.924164265947
IC_18	ZFP609	3166.1257251104016
IC_18	PPP1R9B	15522.780157974641
IC_18	MAGI2	-3497.8296436370038
IC_18	THRSP	3725.477025134785
IC_18	MT-ND5	19475.07646603825
IC_18	RAPGEF4	2834.3733922109004
IC_18	GNG7	5177.544339406753
IC_18	HOMER2	5483.4617613062555
IC_18	NEURL1A	11642.233879104502
IC_18	CIDEB	2742.9124049229686
IC_18	TSHZ2	-3253.533595810636
IC_18	MT-ND6	3910.2250187387035
IC_18	D430019H16RIK	5513.0823142862355
IC_18	LCAT	3764.5245106138746
IC_18	FBXL16	15833.638974730216
IC_18	LRRC10B	9110.219591196455
IC_18	HPCAL4	10519.740425620557
IC_18	SOWAHA	10480.474211036104
IC_18	NDRG2	4300.450907880707
IC_18	MGLL	3906.821354966149
IC_18	NEURL1B	4044.237553421726
IC_18	PHACTR1	5764.915165698756
IC_18	HS3ST4	4524.608229413398
IC_18	CAMK2N1	3402.2786200822447
IC_18	NCS1	6685.955994489622
IC_18	NSMF	8133.750232619828
IC_18	RASL10B	5389.1807628508
IC_18	MAP1A	13006.825811403229
IC_18	MT-ND2	20815.23975658482
IC_18	MAP2	14172.226111865031
IC_18	PHACTR3	3825.7174320412764
IC_18	DACT3	2994.2968205721
IC_18	CNIH2	10712.409243335242
IC_18	JPH4	9097.898016250492
IC_18	AGAP2	10918.301881810734
IC_18	SPTBN2	10617.335237312624
IC_18	GIT1	6263.231407019256
IC_18	MT-RNR2	20977.678383837683
IC_18	SHANK3	3154.1667039463555
IC_18	RPL13A	3673.3916733418987
IC_18	RPLP1	3321.7844363550776
IC_18	ZC3H7B	4017.9471457770483
IC_18	WIPF3	6045.570687889139
IC_18	PANX2	3543.433379650824
IC_18	BOK	3801.1904709403975
IC_18	GPM6B	3594.1328016004463
IC_18	SNPH	5697.871243189386
IC_18	FTH1	3807.044063180501
IC_18	FGF13	4623.534841382652
IC_18	CPLX2	10764.279813525658
IC_18	ARF3	10190.434856904547
IC_18	MT-CO1	16194.97291697433
IC_18	PALM	3871.3036017393865
IC_18	CHD3	6483.381945571884
IC_18	ZFP365	4725.344784345602
IC_18	COX6A1	6036.9456487535945
IC_18	ST3GAL2	3240.6587424446325
IC_18	EEF2	4145.928320533563
IC_18	IQSEC3	3178.821621497392
IC_18	ADCY1	8212.62137188366
IC_18	CHST2	3788.1452514546545
IC_18	KCNAB2	8797.146516399076
IC_18	SEPW1	4897.474597703699
IC_18	NCDN	2978.2028423357233
IC_18	COX8A	3925.3199571769496
IC_18	EPB4.1L1	7670.886322026055
IC_18	MPPED1	2805.178376880591
IC_18	CSNK1G2	3554.4845287090434
IC_18	GAP43	-4989.904999755141
IC_18	JPH3	4328.676102034559
IC_18	GM26694	3286.254598404645
IC_18	RASGEF1A	4024.9512120861273
IC_18	KIFC2	3940.051391561976
IC_18	PURB	6748.682126758093
IC_18	PPP2R2C	6374.388422823167
IC_18	WSB2	4151.617800247795
IC_18	ZFP106	2911.4814002624316
IC_18	SLC25A23	2800.5649098872664
IC_18	MAPK8IP1	2864.8308328493126
IC_18	ADCY5	3112.3226204608736
IC_18	PCSK1N	3256.9296604270544
IC_18	THRA	5014.11384155442
IC_18	PRKCB	5671.31606792262
IC_18	AKT3	3827.318583404859
IC_18	SIPA1L1	4926.605252847919
IC_18	MXD4	2828.696864755023
IC_18	CRTC1	3648.9897552188427
IC_18	CELF4	5730.057944788833
IC_18	CBX6	2762.8085286840983
IC_18	CCK	-3608.323834942756
IC_18	TTBK1	3100.564226611031
IC_18	RPL4	3741.7420060988525
IC_18	CAMTA2	6348.970400360291
IC_18	DLG4	3636.7190408091924
IC_18	RNF157	3338.3319559577017
IC_18	VSNL1	-5053.589207605327
IC_18	PSD3	4061.4889306490804
IC_18	ARHGEF4	2977.6167292534
IC_18	SNAP25	-5211.346055445444
IC_18	STMN4	-3096.232627219101
IC_18	BTBD3	2731.5615601785453
IC_18	ARHGEF17	5591.124153563768
IC_18	KBTBD11	3115.3363290149923
IC_18	SPEG	2731.6546340449986
IC_18	MT-ND4	20983.39617013474
IC_18	DGKZ	3383.2920776325354
IC_18	ATP1B1	-4230.888628405042
IC_18	UCHL1	-4447.623670056311
IC_18	STMN3	-4298.0983201872095
IC_18	RGS4	-3086.1769715404585
IC_18	PRICKLE2	3270.585186399407
IC_18	STMN1	-3114.962049649232
IC_18	RAB15	2925.8292775251243
IC_18	CALM2	-5311.450104162813
IC_18	CNKSR2	3237.8274688307433
IC_18	MT-CYTB	18421.000012278444
IC_18	CKB	-4578.849214452066
IC_18	ZWINT	-4146.397407389488
IC_18	NDRG4	-3522.2236319798703
IC_18	MT-ND1	16338.401615233546
IC_18	PKM	-3469.4190417637165
IC_18	MDH1	-4144.118609337173
IC_18	HSPA8	-3829.3846694397203
IC_18	BSN	2944.5472362180235
IC_18	CALM1	3378.9791938486474
IC_18	BEX2	-3170.8099560242995
IC_18	ACTB	-3572.562885412646
IC_18	SLC25A4	-3360.4816825644207
IC_18	SNAP47	-3290.922133582746
IC_18	SERINC1	-3174.2020648187777
IC_18	ALDOA	-3782.8472826378998
IC_19	HPCA	-7538.293214728109
IC_19	DDN	-3391.163665644344
IC_19	MT-RNR1	-6289.322409627855
IC_19	MEG3	5366.694996292193
IC_19	CAMK2A	-3779.7262640301533
IC_19	KIF5A	-4097.65964315644
IC_19	ATP1A2	-3710.0074137623355
IC_19	PCP4	10162.627700764073
IC_19	TRPM3	14292.887832289533
IC_19	CST3	-4067.4477790248234
IC_19	SLC1A2	-4323.715301800902
IC_19	GLUL	-4040.715276955347
IC_19	SPARC	-3941.4601286970196
IC_19	NRXN3	-2907.804266433045
IC_19	CDH18	-3116.134035960762
IC_19	PLCE1	3228.112893469812
IC_19	PPP3CA	-5549.505463966153
IC_19	ALDOC	-4188.704138117584
IC_19	GSTM1	-3012.7994727975665
IC_19	CNTNAP2	25145.63399550762
IC_19	TENM2	-4096.26180862863
IC_19	NRGN	-5954.160908059948
IC_19	NNAT	8858.819413029498
IC_19	ERBB4	12760.152576025674
IC_19	ASIC2	3426.0437492132255
IC_19	HOMER2	5998.422370495289
IC_19	KCNMA1	15636.424253380717
IC_19	OPCML	4143.559424263835
IC_19	GRM7	-2901.7795560304294
IC_19	UNC13C	5134.188653010248
IC_19	HPCAL4	-2864.083533925495
IC_19	SEPP1	-2814.1141697937232
IC_19	FRMPD4	5092.859537632549
IC_19	NDRG2	-3980.41075432571
IC_19	DMD	3825.4660835488976
IC_19	SNHG11	3560.9348595926213
IC_19	GALNTL6	7547.440587791269
IC_19	CALB2	27066.07461239395
IC_19	CAMK2N1	-4259.158086073455
IC_19	PDE4D	4015.104087772645
IC_19	MAP1A	-2990.8831351177346
IC_19	MT-ND2	-2882.577881165229
IC_19	MT-RNR2	-3501.2298249643422
IC_19	TAC2	34176.54249465636
IC_19	SPARCL1	-3109.3227013274177
IC_19	PLCL1	3466.268459095947
IC_19	CDC14A	3594.7818419108044
IC_19	MGAT4C	9175.757860067644
IC_19	FABP7	6073.016359973257
IC_19	NWD2	20798.76255329714
IC_19	TENM3	4619.105544858329
IC_19	PDE11A	16317.665246408216
IC_19	OLFM1	-2827.3118272461224
IC_19	FTH1	-3395.6738862863754
IC_19	CD63	3943.0956932235777
IC_19	MT-CO1	-2895.8093943265512
IC_19	PYGM	3151.3266338628737
IC_19	GNG8	24115.889400320746
IC_19	RGS6	3950.9092199922447
IC_19	RBFOX1	-3419.4439788027075
IC_19	NCDN	-2894.601270222983
IC_19	ATP2B1	-3813.690717571599
IC_19	GAP43	-3150.2722353673335
IC_19	ZIC1	16543.637652209072
IC_19	GRIA1	3518.4485012928812
IC_19	LECT1	4311.784182308209
IC_19	KCND2	7865.0217293649775
IC_19	FGF1	3754.7194480861604
IC_19	TMSB4X	-3673.886341895324
IC_19	CADM2	3076.103782158662
IC_19	NECAB2	20450.77514132355
IC_19	MSI2	3635.191945068732
IC_19	ROBO1	3545.0717883553257
IC_19	MARCKS	3983.2118942417296
IC_19	CELF4	4060.462887173359
IC_19	HSPB6	4733.5406319857675
IC_19	CARTPT	6230.807072395306
IC_19	SNTG1	3377.4376637040227
IC_19	SCX	6412.462685708908
IC_19	WFDC1	10102.409051877525
IC_19	NEK7	4285.948649654553
IC_19	CACNB3	7007.370411776212
IC_19	VSNL1	-3667.564357836437
IC_19	GFRA1	10260.696676882719
IC_19	TMEM176B	5638.95742446916
IC_19	RESP18	7508.845497118291
IC_19	SPHK1	3414.774935297629
IC_19	GABBR1	8796.62182148627
IC_19	TCF4	-3157.4021317743054
IC_19	SNCG	13041.68292345687
IC_19	GM5741	9158.653671851605
IC_19	SAMD14	3990.6925943625088
IC_19	CHN1	-3519.726021015134
IC_19	6330403K07RIK	4272.807793217855
IC_19	APBA1	6071.985622697718
IC_19	RASGRP2	4387.203032490042
IC_19	ITM2C	8402.763927612334
IC_19	SOX4	3323.4632722186952
IC_19	6330403A02RIK	4011.115484742135
IC_19	GPR151	5819.261787729849
IC_19	FIBCD1	4548.090939764708
IC_19	CCDC141	7286.546420415499
IC_19	PARK2	3374.577378498461
IC_19	LBH	3921.679759430614
IC_19	COL25A1	3441.8136864343733
IC_19	GM4876	3780.345731099101
IC_19	SYT9	9798.005397410523
IC_19	RCN1	4009.85991726076
IC_19	RBMS3	6301.893105078134
IC_19	ATP1A3	-2984.961252887274
IC_19	ANO1	4118.055101619654
IC_19	MAOA	4214.390539638141
IC_19	CELF6	6657.6154092847455
IC_19	MT-CYTB	-2904.650916546612
IC_19	BMP7	4393.123356147062
IC_19	CAR10	4285.0363617676085
IC_19	CKB	-3111.506096541004
IC_19	SLC24A2	-2825.2283473578873
IC_19	BEX1	3885.375212461319
IC_19	SYN2	-2852.832748044992
IC_19	MT-ND1	-3540.939328868834
IC_19	KCNIP1	5519.179026302096
IC_19	TAC1	24064.950680718106
IC_19	TMEM130	11466.511160173493
IC_19	RAB3C	-2919.67855079031
IC_19	ZCCHC12	7297.512698178704
IC_19	THSD7B	3990.6964041051783
IC_19	CALM1	-5332.100552531083
IC_19	2600014E21RIK	3147.047628996144
IC_19	ABHD11OS	7511.475919609024
IC_19	TMEM163	3043.4271464432145
IC_19	SYT13	4767.8705616212665
IC_19	AIFM3	6061.689516983415
IC_19	CYGB	9144.259132007659
IC_19	NTNG2	3530.8210933965347
IC_19	CNGB3	4240.821656879635
IC_19	NSG2	4106.186788931562
IC_19	RIT2	3994.5946111078088
IC_19	SCUBE1	7597.894399899333
IC_19	KLHDC8B	3624.7068749348146
IC_19	NDN	3510.3609142577266
IC_19	CDS2	3167.7836729321734
IC_19	CDH22	3119.1868200884537
IC_19	KLHL1	3683.8435116780443
IC_19	CCDC109B	4229.673085977158
IC_19	DPP6	5218.152115724643
IC_19	NPPA	6260.691783711091
IC_19	ASIC4	4058.2811951162853
IC_19	WLS	4846.902424881204
IC_19	KCNG4	17487.805253434246
IC_19	CPNE4	6907.771230315712
IC_19	MTCL1	3189.9985334423945
IC_19	ASB2	3494.069781930991
IC_19	CADPS2	10799.621448356567
IC_19	DACH1	5753.599534367456
IC_19	SIPA1L2	3757.181380702622
IC_19	NRP2	7435.201174585359
IC_19	TESC	3242.255853525646
IC_19	ZIC5	5237.063274111032
IC_19	ELFN1	3296.547231464649
IC_19	NPTX2	3995.9903433595887
IC_19	TSPAN13	7805.495107488166
IC_19	MTSS1	3577.398924026638
IC_19	GM10421	4039.7885140276953
IC_19	PNMAL2	5278.662372421854
IC_19	PAFAH1B3	3140.780861225263
IC_19	KLHL13	3666.277411669929
IC_19	CACNA1E	4500.567873056758
IC_19	IRX1	6569.314327046845
IC_19	ALCAM	4630.786652757941
IC_19	CBLN2	6281.649387702402
IC_19	ECE2	3319.634541158903
IC_19	SLC43A3	3146.0478559701105
IC_19	KCTD8	10480.029925509947
IC_19	PAM	4665.529010955513
IC_19	GM13373	3928.4701822687125
IC_19	IMPACT	3794.8560486983297
IC_19	GALNT13	5164.791670391512
IC_19	GPRASP2	4089.8877193132716
IC_19	SH3BGRL2	3089.5440009335193
IC_19	HPCAL1	5036.100255691959
IC_19	BAIAP3	8162.794840992915
IC_19	PLD5	4366.819845194472
IC_19	ZFP618	3649.6014228400636
IC_19	HAP1	3602.9006809944062
IC_19	NGB	5030.288879138006
IC_19	5730508B09RIK	3025.0110452716585
IC_19	PBX3	3378.9203614477397
IC_19	SLC2A13	4919.370878677628
IC_19	GPRASP1	3319.810151588164
IC_19	POU6F2	6252.904505750114
IC_19	OTX2	4701.308230978609
IC_19	AHI1	3104.628159949265
IC_19	GUCY1A3	10374.370801705034
IC_19	ZIC4	9644.931441238137
IC_19	GM29478	6847.64732604563
IC_19	LHX9	7084.56114958463
IC_19	C530008M17RIK	3906.440931653064
IC_19	CALCRL	4746.357563748304
IC_19	CUBN	5640.206710941059
IC_19	OLFM3	5633.710188763882
IC_19	VAV2	6111.59883013509
IC_19	A330102I10RIK	3578.729964971967
IC_19	ROR2	5540.28590540466
IC_19	CCDC155	4324.860584671503
IC_19	KCNH5	3638.597594637075
IC_19	VAT1L	4598.138597971883
IC_19	CNTNAP4	6719.3988603562775
IC_19	CDH8	3070.462401744709
IC_19	ST8SIA2	4828.219438077575
IC_19	A830039N20RIK	6211.406649774055
IC_19	ADCYAP1	9259.201210299929
IC_19	GRB10	3709.255787609269
IC_19	POU4F1	13337.247470009639
IC_19	SYT6	16270.119218871685
IC_19	AVIL	7332.924356518846
IC_19	OPRM1	6517.344267266026
IC_19	RSPO3	6473.847874201764
IC_19	IRX2	7203.878136975447
IC_19	SCN9A	5478.713607233007
IC_19	GM3693	3159.1589912695595
IC_19	D930015E06RIK	3626.913554156087
IC_19	SCN3A	3436.406918605376
IC_19	WIF1	8375.848850494654
IC_19	PTPRQ	3814.994273184206
IC_19	TYRP1	5993.427513624243
IC_19	NHLH2	8858.833339231263
IC_19	HTR5B	3067.0645419551843
IC_19	AF529169	3804.727896004169
IC_19	FAM196B	3112.606193924603
IC_19	LHFPL1	3860.777631919837
IC_19	TEX15	3531.749426007144
IC_20	MALAT1	37919.965751389434
IC_20	GPC5	6383.570467019718
IC_20	MEG3	-5542.517996694321
IC_20	LSAMP	15085.156650945164
IC_20	LRRTM4	-5239.51436713567
IC_20	NPAS3	6929.752101657083
IC_20	ATP1A2	5871.096448109731
IC_20	PCP4	-3249.278683153425
IC_20	TRPM3	28850.138177628916
IC_20	CST3	3862.4394078230607
IC_20	SLC1A2	7477.182869860624
IC_20	CX3CR1	3336.4335448385427
IC_20	CDK8	4062.5918721373437
IC_20	CSPG4	3122.0507601837376
IC_20	CELRR	10405.694807814112
IC_20	GLI3	8259.704257311827
IC_20	NRXN3	-5532.337429287952
IC_20	PLCE1	5093.045796652899
IC_20	DIO2	3032.8085930285233
IC_20	SLC1A3	7905.366346357161
IC_20	PPP1R3G	3066.0199680193946
IC_20	ALDOC	3094.3411952838783
IC_20	PREX2	8811.207042822187
IC_20	PADI2	4796.032128811301
IC_20	HEYL	3046.469601077457
IC_20	GRM3	6464.429135277774
IC_20	ZFP609	3604.4410399368912
IC_20	ERBB4	3096.4647327840794
IC_20	PDGFD	4005.5537356075597
IC_20	OAF	3756.3721445811225
IC_20	RFTN2	4273.328519437156
IC_20	MT-ND5	-3217.213923039534
IC_20	PRRX1	4231.380496903567
IC_20	GM973	4152.240918880725
IC_20	PPAP2B	7658.782041579558
IC_20	PRDX6	3974.7186719970223
IC_20	SCRG1	3656.612589084808
IC_20	SLC7A2	3755.7045711942974
IC_20	NEAT1	3826.926022926269
IC_20	PROCA1	3116.129457381031
IC_20	SWAP70	3273.162535835586
IC_20	FRMD4A	7978.581444408283
IC_20	EPHA6	-5495.888366567774
IC_20	GM266	3303.177823127483
IC_20	NTM	16477.61965473406
IC_20	FADS2	5842.088308092349
IC_20	RGS20	6912.939653453003
IC_20	RORA	8172.968874085224
IC_20	LCAT	3206.051713197523
IC_20	LGI4	4186.689629725372
IC_20	QK	3396.269389895786
IC_20	C4B	5043.799797389411
IC_20	LUZP2	14306.473387197326
IC_20	MYO10	4832.391599986801
IC_20	MERTK	14873.591067163214
IC_20	SLC4A4	5567.438610448708
IC_20	STON2	3165.2044971596383
IC_20	FAM20A	10565.822451680699
IC_20	DBX2	5810.702795902692
IC_20	MFGE8	6235.177370910645
IC_20	NOTCH2	4510.909239097877
IC_20	TPRKB	4908.256719838127
IC_20	GM12239	7631.9631792592545
IC_20	SNHG11	-3589.3912580890806
IC_20	MIR99AHG	7775.379289920973
IC_20	SOX9	3154.3121579957883
IC_20	CALB2	-3849.5526823121945
IC_20	GRAMD3	4718.5902894003075
IC_20	CBS	5549.8856894411
IC_20	GJA1	6396.892876164905
IC_20	RFX4	4737.963445247036
IC_20	PHKG1	16968.809045933558
IC_20	PBXIP1	4255.385814517467
IC_20	UTRN	7569.774141394927
IC_20	ZBTB20	4665.821945142142
IC_20	GPR37L1	4770.083088676836
IC_20	ADGRB3	5114.540080877864
IC_20	UTP14B	5955.091978206088
IC_20	GPC6	3529.784703767384
IC_20	BCAN	9072.403394376099
IC_20	LAMA2	9725.903381788747
IC_20	ACSS1	6177.604528349164
IC_20	SFXN5	6213.593230873964
IC_20	NCKAP5	6225.739462884126
IC_20	NRXN1	11821.26597646426
IC_20	DAAM2	5332.213713941597
IC_20	S1PR1	4235.012680117499
IC_20	AGMO	3064.821243705532
IC_20	GLDC	7949.233937715973
IC_20	PRDM16	3801.288012545273
IC_20	NWD1	7482.702077602749
IC_20	PTPRZ1	7437.752887528378
IC_20	MDGA2	5547.549060074051
IC_20	NOTCH1	6598.970980145882
IC_20	PTPRT	8240.63937929223
IC_20	GRID2	8939.91432967303
IC_20	SLC6A11	4179.766017973664
IC_20	SCARA3	3274.4440789617674
IC_20	GJB6	4294.253485201993
IC_20	FGFR3	6573.479367774238
IC_20	HTRA1	7434.374133323066
IC_20	BTBD17	3876.098509076843
IC_20	KIRREL3	4103.279140937402
IC_20	ABTB2	3276.3516529204185
IC_20	BMPR1B	7262.040175747875
IC_20	PAQR8	4100.3386658381505
IC_20	GM3764	24739.596061224463
IC_20	PNPLA7	5283.37693305367
IC_20	NLGN1	4879.239930625047
IC_20	SLC39A12	5049.507730637796
IC_20	CLDN10	3912.2457939867113
IC_20	ATP13A4	7664.873467669905
IC_20	HDAC8	8725.330656922519
IC_20	GPLD1	4142.440305562398
IC_20	PAX6	3905.885737484878
IC_20	NXN	3535.7387276910636
IC_20	ACAT3	4316.480924811393
IC_20	FGD6	5368.611881357866
IC_20	GNA13	3151.1470637309953
IC_20	TENM3	3694.6127399439583
IC_20	PANTR2	3273.4970696897835
IC_20	PHKA1	7499.167886487086
IC_20	TRIL	4167.909793038448
IC_20	GM26843	6689.902313609476
IC_20	SLC7A11	4374.65713197652
IC_20	ARHGEF26	4452.136438263143
IC_20	IL18	4363.719243157186
IC_20	COL11A2	5956.453695214146
IC_20	SOX6	11614.247208578388
IC_20	SMOX	3241.3949719437587
IC_20	MT-CO1	-3127.7927255063837
IC_20	PLCD4	6533.259786549162
IC_20	FNBP1	3181.7526632867575
IC_20	CTNND2	8961.413986932403
IC_20	EVA1A	3727.3825619715267
IC_20	DOCK1	4417.215210719542
IC_20	ARHGEF19	3293.304299570878
IC_20	RORB	7365.729340311704
IC_20	NTSR2	7235.228598467077
IC_20	PRKD1	3425.839217937919
IC_20	SLC30A10	5032.801295729904
IC_20	PSD2	4009.868752975921
IC_20	9530026P05RIK	6232.061138970566
IC_20	DHRS3	3188.684816126229
IC_20	ZEB1	3818.9531941782493
IC_20	C030005K06RIK	3251.659763722382
IC_20	RGS6	5382.665796367284
IC_20	MTSS1L	4150.756076134132
IC_20	MCC	4070.2933678649033
IC_20	ITGA6	4888.035953732005
IC_20	LPP	3203.923873777606
IC_20	RBFOX1	-3047.593900866504
IC_20	HEPACAM	3373.1933736806695
IC_20	AGT	4448.259711793457
IC_20	CDH20	5966.072590128736
IC_20	IGDCC4	3279.1454095855747
IC_20	FERMT2	3097.9476673893632
IC_20	LDLRAD3	3057.9202041334693
IC_20	NCDN	-2850.0118635971394
IC_20	OPLAH	3345.4427820502515
IC_20	GSAP	4177.934463038856
IC_20	ATP1B2	3599.517899316922
IC_20	PITPNC1	9787.248026871364
IC_20	VCL	5042.043214375566
IC_20	SLC38A3	5326.118639810997
IC_20	XYLT1	6641.028647191678
IC_20	TLCD1	4141.626220525425
IC_20	SLC7A10	8181.5829603620105
IC_20	SLC15A2	3152.0459132960445
IC_20	KANK1	7296.471312002219
IC_20	SLCO1C1	3905.576582558931
IC_20	FARP1	5648.613278578919
IC_20	EGFR	4491.854348205276
IC_20	DTNA	8797.384942829909
IC_20	HIP1	3390.6981685150918
IC_20	NFIA	5300.629795921581
IC_20	GRIN2C	8019.871298901671
IC_20	B230323A14RIK	4941.913629054626
IC_20	B3GALT1	6487.63346427072
IC_20	MAPK4	4202.104034763139
IC_20	LFNG	4934.262536891706
IC_20	RAPGEF3	6522.563264285633
IC_20	CECR2	3133.0431605943727
IC_20	ACSL3	4681.173237842923
IC_20	TMTC2	3329.2848468520424
IC_20	PRODH	5645.106513339162
IC_20	GHR	7592.76682559097
IC_20	DDO	3293.893001348347
IC_20	CYP4F15	4696.435063458378
IC_20	ADD3	3100.6108089770228
IC_20	GDPD2	3690.6948262740725
IC_20	GLI2	4976.995433053261
IC_20	ANTXR1	3230.2765439428126
IC_20	IRAK2	6736.6048957347375
IC_20	RANBP3L	3975.2399961582914
IC_20	NIM1K	3753.3981565696486
IC_20	SOX5	3305.4460714546813
IC_20	AOX1	3353.4615405596373
IC_20	SOX1	3095.831797083302
IC_20	TRPS1	5862.46584337982
IC_20	MSI2	10515.56602613145
IC_20	ZHX2	3485.412526232991
IC_20	F3	7230.653477505436
IC_20	MICALCL	3258.979714420607
IC_20	GABRB1	6202.746593394142
IC_20	POU3F2	3288.3570157532995
IC_20	ABCA1	3477.770644195096
IC_20	TNC	3629.208612968228
IC_20	GRIN2A	-2877.5102197505526
IC_20	PARD3B	4708.556881166036
IC_20	FRMPD1	4869.9605641155285
IC_20	ST3GAL4	3356.4289638720943
IC_20	RASA2	3782.448302633548
IC_20	AUTS2	3142.6204780005146
IC_20	2610203C20RIK	10183.326283353224
IC_20	CSGALNACT1	5232.23422117445
IC_20	PCDH7	3363.2608522663145
IC_20	APPL2	7394.074838464252
IC_20	HIVEP3	4667.10920440898
IC_20	SEMA6D	4588.952390722622
IC_20	LRRC4C	3621.8652753135307
IC_20	HIF3A	5132.551269722211
IC_20	BACH2	3298.773089141471
IC_20	ZBTB7C	3303.6056259084635
IC_20	RMST	4433.6748221247535
IC_20	FMN2	3893.713968897105
IC_20	RHOQ	3033.756791814333
IC_20	PTCH1	4573.451459472693
IC_20	SLC6A1	3379.180564148821
IC_20	GLIS3	7659.2200479732
IC_20	ADRBK2	3497.4865026756497
IC_20	PBX1	3532.284563881456
IC_20	GM10561	4265.444887663176
IC_20	MACF1	10010.968975371052
IC_20	CEP85L	5051.222708417826
IC_20	DPF3	3896.1948848576108
IC_20	PLCB1	4381.90999645695
IC_20	LRRC16A	3487.0754238999116
IC_20	BAZ2B	3274.498205627341
IC_20	TMC7	4881.532527607106
IC_20	FAT3	3050.3302382299757
IC_20	CRLF3	3258.4707344121553
IC_20	VEGFA	4159.959302930541
IC_20	STMN3	-2855.247748869433
IC_20	TJP1	3521.482698277366
IC_20	DENND1A	3329.9509307242374
IC_20	CHD9	3521.590742816249
IC_20	ALS2CL	3375.4905283833186
IC_20	THY1	-2870.0383189889044
IC_20	SORBS1	3260.2762437510796
IC_20	GM16759	3596.4850980465294
IC_20	RGMA	5024.496871173916
IC_20	GM4876	3044.899295558916
IC_20	SLC27A1	3976.5094317148464
IC_20	DGKB	4372.956336552991
IC_20	CABLES1	4020.8543897881536
IC_20	4930402H24RIK	5658.359985489312
IC_20	SNED1	4198.822997148563
IC_20	CNTFR	3180.6335103859647
IC_20	COL16A1	3066.7463342129113
IC_20	GM5089	4025.752278367974
IC_20	4930448N21RIK	5444.507937592794
IC_20	IGSF11	3829.308118190932
IC_20	MT-CYTB	-2855.892767528513
IC_20	FRY	3469.8625820523603
IC_20	MT-ND1	-3436.785540706676
IC_20	ANK2	3584.868278349647
IC_20	TNIK	5614.740136710034
IC_20	SLC20A1	3555.348265545262
IC_20	CAMK2G	3591.526717186491
IC_20	DDHD1	6378.989371747196
IC_20	FREM2	3321.39191393544
IC_20	CRTC3	3929.873931253652
IC_20	KCNN2	3963.271132181457
IC_20	NRF1	3106.7239571532587
IC_20	ZNRF3	5242.940958441054
IC_20	RFX3	3969.8002570928843
IC_20	PNISR	4311.09145640724
IC_20	ZFP641	3408.2188293340605
IC_20	TNRC6B	3466.087701013222
IC_20	SON	3132.8797222418466
IC_20	KANSL1	3285.427154900734
IC_20	GM14964	3151.615671867743
IC_20	SYNE1	3264.5523211800064
IC_20	GNAS	-2902.5736941469772
IC_20	SNRNP70	3229.623443501206
IC_20	COL1A1	3062.779323127461
IC_20	DHTKD1	3131.9546407089533
IC_21	PTGDS	5877.883909446845
IC_21	HPCA	-3374.598226112382
IC_21	MALAT1	3958.997147565609
IC_21	SLCO2B1	5174.31749844147
IC_21	CCM2L	10405.002950825206
IC_21	CST3	3542.2405793283647
IC_21	ERG	7460.811573109491
IC_21	FLI1	9280.524192511299
IC_21	NOSTRIN	7699.957571386699
IC_21	ADGRL4	16223.796538225328
IC_21	GLUL	3472.47673169297
IC_21	SPARC	4417.1025237644135
IC_21	FOXQ1	6974.718598639191
IC_21	CYR61	12765.251206514748
IC_21	EDN1	3269.6808353191022
IC_21	NBEAL2	3363.0848872644983
IC_21	FLT1	33951.35564640931
IC_21	MFNG	3838.130642729021
IC_21	GRAP	8540.135314050367
IC_21	ABCB1A	15602.878886628518
IC_21	SP100	8590.99944152523
IC_21	ENG	10397.586879893353
IC_21	LY6C1	21056.952136768123
IC_21	RGS5	8164.505951991399
IC_21	LY6A	22228.28797400255
IC_21	ECSCR	4830.386130489178
IC_21	GBP3	5434.695780493465
IC_21	SLC22A8	14073.915827384933
IC_21	S100A13	3421.777142610593
IC_21	NOD1	3153.3768132546684
IC_21	PGM5	4119.718230016408
IC_21	ID3	5237.524831033
IC_21	8430408G22RIK	4644.395977417752
IC_21	ARHGAP31	4884.347652011649
IC_21	CTLA2A	9245.618006675559
IC_21	CLEC14A	5690.635385840032
IC_21	SEPP1	5768.890877151073
IC_21	EPAS1	5860.670116051724
IC_21	VWA1	8211.107934079364
IC_21	TMEM140	6298.132693015047
IC_21	SLC40A1	4045.9382305592717
IC_21	PSMB8	3162.199252182051
IC_21	RASIP1	9271.462060042446
IC_21	ATF3	3913.033455550509
IC_21	UTRN	6646.682428398524
IC_21	FCGRT	7706.690079855147
IC_21	GIMAP6	5247.6161689180535
IC_21	PROM1	4632.226296969298
IC_21	APOLD1	23201.853936866166
IC_21	F11R	3187.105496846322
IC_21	TNS1	4282.29297363108
IC_21	ANXA3	4626.574452257091
IC_21	LSR	11888.055935401293
IC_21	HSPA12B	7006.966714264998
IC_21	S1PR1	4180.442385524849
IC_21	SAMD9L	3354.1374714423687
IC_21	PTPRB	20006.85898270038
IC_21	NES	6628.797826985421
IC_21	IFITM3	10128.881773376252
IC_21	ROBO4	9996.906587429537
IC_21	GNG11	3371.1657385156427
IC_21	HRCT1	3207.3937085132243
IC_21	SLCO1A4	26542.8121372308
IC_21	TMEM252	11355.636198616585
IC_21	HSPB1	4311.688592161957
IC_21	SHE	8297.870845675865
IC_21	ZFP366	4025.325559631053
IC_21	LAMB2	3612.4675793357655
IC_21	PTRF	6451.61492473586
IC_21	VWF	16939.40416829866
IC_21	CDH5	3075.003931054
IC_21	KLF2	26069.78144862609
IC_21	ADCY4	7564.446504333392
IC_21	FZD6	3766.83237695304
IC_21	NOTCH4	4417.446817214154
IC_21	TAL1	4024.7031366619276
IC_21	KLF4	12219.847547002944
IC_21	CFH	3566.7956282457403
IC_21	ACVRL1	12699.160900296467
IC_21	UNC45B	4955.808714721385
IC_21	GBP8	3686.042700957159
IC_21	MSN	3383.532536696442
IC_21	GATA2	5459.692900433925
IC_21	ADGRE5	9268.363203357794
IC_21	RHOJ	3151.9564041134727
IC_21	CLDN5	10619.947926588377
IC_21	TMEM204	5388.939703875981
IC_21	9530026P05RIK	5342.46299883759
IC_21	AU021092	3425.602748973901
IC_21	PLTP	16745.274893372065
IC_21	EMCN	6531.468052188193
IC_21	USHBP1	7992.177178528251
IC_21	NEURL2	3688.0061510509026
IC_21	CAV1	3547.4749329066794
IC_21	PIEZO1	3821.7747852430566
IC_21	GNAI2	3150.5605173487093
IC_21	ID1	13740.12577886605
IC_21	TIE1	7232.553888465382
IC_21	ITIH5	7052.8910351388095
IC_21	ZFP36L1	3197.166205704767
IC_21	ITM2A	18915.239878593442
IC_21	H2-K1	7483.834250819899
IC_21	MYL12A	3817.3565286376565
IC_21	CAPG	4252.108116316803
IC_21	PODXL	9721.856782183479
IC_21	SHROOM1	3634.7482298910977
IC_21	KDR	6239.484760929671
IC_21	SRGN	7310.2153212766
IC_21	SLCO1C1	11713.327658183853
IC_21	DEGS2	4054.9120176250344
IC_21	USP53	3096.8971179247933
IC_21	BC028528	6219.832728252851
IC_21	ZFP36	5675.116074877247
IC_21	RHOC	3112.752542631667
IC_21	GBP7	4574.327570231111
IC_21	DUSP1	11512.416564421395
IC_21	ADGRF5	13086.926098393635
IC_21	LAMA5	4984.179901196465
IC_21	TM4SF1	6663.202987631731
IC_21	EOGT	7769.2804834402
IC_21	SLC2A1	14596.873537416655
IC_21	ARAP3	5217.896877793774
IC_21	ATP10A	5472.870142918405
IC_21	FN1	8088.618767435497
IC_21	SLC39A8	3797.7994208501405
IC_21	B2M	5375.256903782715
IC_21	DLL4	3205.6428846266135
IC_21	GOLIM4	3234.6304831569887
IC_21	TBC1D4	3330.001235942002
IC_21	GRRP1	3359.953389035461
IC_21	GBP4	5103.558489551874
IC_21	ETS1	3252.229011590527
IC_21	TINAGL1	4196.834096735231
IC_21	ELK3	3860.1991097561545
IC_21	IER2	6105.148280148496
IC_21	TEK	7245.926572706729
IC_21	NOS3	9559.868493211257
IC_21	CTSH	6613.390776828128
IC_21	WFDC1	4219.788434402007
IC_21	SHROOM4	3367.08707837364
IC_21	DENND3	4672.5577830858
IC_21	CGNL1	5126.679668315104
IC_21	CD93	7901.947723396733
IC_21	PTPRM	3121.661211135629
IC_21	ICAM2	3206.5752325981503
IC_21	CLIC5	3913.369629872357
IC_21	ANXA2	3362.6459463550523
IC_21	RASSF9	3813.0965005871913
IC_21	SOX17	7964.873822557525
IC_21	DOCK6	3656.261069784465
IC_21	EDN3	3799.176123273506
IC_21	BTG2	13016.633381340574
IC_21	HMGCS2	3715.5339875268924
IC_21	RBPMS	3350.428445393367
IC_21	MECOM	6323.523108310108
IC_21	TGM2	5910.28729141665
IC_21	C130074G19RIK	4102.511063462975
IC_21	UACA	7416.1809531209665
IC_21	IGFBP7	9677.966069468028
IC_21	TMEM123	3157.4169059014935
IC_21	SLC9A3R2	7562.902638920992
IC_21	NFKBIA	8025.716649074426
IC_21	PECAM1	6943.222316957054
IC_21	ST3GAL6	4243.0147793213355
IC_21	AHNAK	6662.430216591822
IC_21	SOX18	4591.817439720541
IC_21	BCAM	3821.2137270373796
IC_21	RAMP2	5826.601329290287
IC_21	CP	4804.6998394667235
IC_21	XDH	3885.686561531375
IC_21	HMCN1	6925.185231828677
IC_21	APCDD1	4685.57607273929
IC_21	EGFL7	12747.884201541907
IC_21	BSG	13407.761555160061
IC_21	LPAR6	3998.4196207824484
IC_21	FGD5	6396.594247602011
IC_21	EPHB4	3305.1214548713338
IC_21	ESAM	9526.307022402703
IC_21	CCDC141	3898.229532797183
IC_21	TAGLN2	3565.4701672780025
IC_21	AKAP12	6080.548544437134
IC_21	CXCL12	5098.694759652219
IC_21	POLK	3502.6738119008282
IC_21	PTPRG	5639.390466438553
IC_21	SLC38A5	8827.779635395007
IC_21	GCH1	4122.975706261517
IC_21	EMP3	3289.9949725665533
IC_21	FMNL3	4278.8665222703
IC_21	RHOBTB1	4883.288732628602
IC_21	GM694	4052.8180009291464
IC_21	SEMA3C	4503.740570385822
IC_21	PEAR1	6261.313616774378
IC_21	EGR1	3233.6040142003612
IC_21	SLC7A5	4150.245453877592
IC_21	H2-D1	7917.384799410696
IC_21	NR4A1	5181.230290907137
IC_21	HSPG2	3706.5117241853877
IC_21	ABCG2	7793.3495269882715
IC_21	9430020K01RIK	4044.662303892067
IC_21	IGF1R	3605.3345155552183
IC_21	JUN	6805.745983555864
IC_21	MYH9	3204.1792229649172
IC_21	ADAMTS1	3736.711557602646
IC_21	RAI14	3834.507804253298
IC_21	ACER2	4281.962481576568
IC_21	CAR4	4681.702824377028
IC_21	LTBP4	6070.628663128281
IC_21	SIK1	3592.974548438124
IC_21	BCL6B	3749.82313424386
IC_21	FOS	4859.824874383386
IC_21	CD34	3075.988092450239
IC_21	KANK3	6165.330684785124
IC_21	SDPR	4356.943614233254
IC_21	SGMS1	5571.885796197983
IC_21	HEG1	3481.0244484508717
IC_21	IRGM2	3188.199093387428
IC_21	FMO2	3672.2589680436436
IC_21	LY6E	5246.173178036051
IC_21	CYYR1	5305.649229009231
IC_21	NET1	3808.4713009274988
IC_21	ST6GALNAC2	5264.421074092339
IC_21	ABLIM1	3119.09307070512
IC_21	GBP9	4057.9723238749207
IC_21	GPCPD1	3059.1472822472447
IC_21	SLC6A6	5704.073633112629
IC_21	TSC22D1	4509.7925706090255
IC_21	ADH1	3317.2185991418432
IC_21	IRF7	3142.8661963385994
IC_21	IFIT1	3021.608374195597
IC_21	THBD	3981.423331317839
IC_21	SMAGP	3220.949222857185
IC_21	H2-Q7	3630.150467052861
IC_21	MMRN2	4895.916330550181
IC_21	GIMAP1	4478.901544306869
IC_21	H2-Q6	3979.4655306555132
IC_21	FOXF1	3125.1467669100725
IC_22	TTR	-6164.0510187082255
IC_22	PLP1	-6263.551631706574
IC_22	PTGDS	-3844.8846701275775
IC_22	MBP	-3778.125012802386
IC_22	HPCA	-11294.099680338586
IC_22	KCNIP4	4374.206480672879
IC_22	MALAT1	-10265.766008228446
IC_22	DDN	-4931.450576311124
IC_22	MT-RNR1	-7713.867186861924
IC_22	MEG3	9521.671033097537
IC_22	APOD	-3165.8613823637174
IC_22	CAMK2A	-4862.214298794093
IC_22	KIF5A	-9131.013267394668
IC_22	CLDN11	-3261.7294634336395
IC_22	CNTN5	5052.341910378923
IC_22	ATP1A2	-6004.64203867541
IC_22	CST3	-6618.116868247959
IC_22	SLC1A2	-5432.212334926593
IC_22	PSD	-4904.242795254055
IC_22	APOE	-6518.681477878362
IC_22	CLU	-2915.5542327307244
IC_22	GLUL	-5189.39358374385
IC_22	FAM107A	-5713.313304778619
IC_22	SPARC	6816.789579885007
IC_22	ALDH1A1	-7185.556884026188
IC_22	DIO2	-3960.7614658334514
IC_22	MT-TP	-2928.0726246578083
IC_22	S100B	-4663.118650013219
IC_22	PPP3CA	-4698.6178118538755
IC_22	ALDOC	-6505.814662857282
IC_22	ACSBG1	-3635.227279540527
IC_22	NRGN	-12653.519995349307
IC_22	RP23-349J3.3	4750.8909298235485
IC_22	MAGI2	-3113.913478920632
IC_22	MT-ND5	-5681.000818905578
IC_22	ASIC2	-3695.7361442488123
IC_22	RAPGEF4	-3497.7251716438636
IC_22	PRDX6	-4040.9500475335794
IC_22	MT1	-5472.229150307377
IC_22	ID3	-2900.310086476498
IC_22	GAD1	-4046.5674903882846
IC_22	D430019H16RIK	3036.790396381596
IC_22	RORA	8704.388099109594
IC_22	S100A1	-3231.4484838060093
IC_22	GRM7	3705.8107683846724
IC_22	UNC13C	-3126.913127112922
IC_22	AQP4	-2942.1960091562487
IC_22	SNHG11	4285.286273138593
IC_22	CALB2	17328.109727236922
IC_22	PHACTR1	-5888.5185036923285
IC_22	S100A16	-2887.8608066006536
IC_22	NRXN1	6264.7919928750225
IC_22	PRKCD	5039.50768523421
IC_22	NSMF	-3652.658924592187
IC_22	MT-ND2	-6563.099331641119
IC_22	HSPB1	3113.6174280204623
IC_22	ANKS1B	4656.126473092909
IC_22	SPTBN2	-3031.3913683538367
IC_22	SCG3	-3003.3092821821547
IC_22	STAC2	-3028.6162315339807
IC_22	MT-RNR2	-5319.319122620476
IC_22	CLMN	4597.864005993068
IC_22	SPARCL1	-3488.6360985295446
IC_22	LRRC7	5002.940483103289
IC_22	FBXO2	-3537.6992715876163
IC_22	PANTR1	-3070.7733689889506
IC_22	OLFM1	-3032.5673813122307
IC_22	GPM6B	-3769.4016871309045
IC_22	FTH1	-7524.367626820842
IC_22	FGF13	3545.197620452433
IC_22	ITIH3	3149.761905443549
IC_22	CPLX2	-5294.807934694964
IC_22	PVALB	-10561.452193069223
IC_22	CD63	-2906.9177253281036
IC_22	ZFP423	4315.35777201154
IC_22	MT-CO1	-8147.610690991601
IC_22	DDAH1	8233.760692470933
IC_22	CHD3	2996.0973130449515
IC_22	COX6A1	-5981.335789326448
IC_22	NEFM	-7664.290080502562
IC_22	TMEM44	-2898.2141069089907
IC_22	NEFH	-5788.724149299502
IC_22	ADARB1	4293.234724319955
IC_22	NRSN1	2990.967712042989
IC_22	KCNAB2	-3888.414692280268
IC_22	GNG13	-3309.8016304282255
IC_22	TIMP3	7328.1505363761635
IC_22	SEPW1	-3171.3737057587273
IC_22	NCDN	6853.217841836732
IC_22	IRF5	3008.8158140163628
IC_22	COX8A	-3527.4262359412683
IC_22	GAP43	15379.616960806783
IC_22	ZIC1	8699.053682122245
IC_22	CTNNA2	3328.5174846179084
IC_22	PRPH	8770.155116522892
IC_22	KCND2	3216.2872807703948
IC_22	ADGRF5	3596.2900425574485
IC_22	NXPH1	5972.804009770724
IC_22	ARPP21	-2909.666041881208
IC_22	INPP4B	4625.193201738833
IC_22	NEFL	-4604.41359347267
IC_22	RNF220	4584.926842879838
IC_22	TMSB4X	-6091.701022492439
IC_22	NDUFB9	-3647.6346822679975
IC_22	AMOTL1	5052.448898807462
IC_22	SYNDIG1L	2995.324042238121
IC_22	CPLX1	-6431.530520264513
IC_22	NTNG1	11559.543589425126
IC_22	PLCB4	10786.642102479522
IC_22	IGFBP4	-3176.309935841145
IC_22	PRKCB	-2889.4673853394347
IC_22	SYT1	4335.9278252197355
IC_22	SCRT1	-2932.8400041232503
IC_22	ROBO1	3241.8788666776245
IC_22	VAV3	6806.542535028378
IC_22	CACNG4	5769.51400842603
IC_22	KCNC2	5778.191813105043
IC_22	COX6C	-4069.4901690711076
IC_22	ATP5K	-3348.076805967336
IC_22	MARCKS	3262.085135468563
IC_22	CCDC136	11960.400010038345
IC_22	CELF4	4372.047453181406
IC_22	LHFPL3	3890.5553332569216
IC_22	GRIK1	3544.7391594368332
IC_22	MAP1B	8590.868423655329
IC_22	LEF1	7056.158728674126
IC_22	SYNPO2	7535.428370947085
IC_22	ATP5J2	-3463.151660382186
IC_22	VSNL1	3496.7335332635043
IC_22	VAMP1	-7774.075187231297
IC_22	ADRA2B	3008.87355705684
IC_22	RIMS3	7696.918148980765
IC_22	PRKG2	3087.0050803800455
IC_22	LAMP5	-5541.566445879676
IC_22	RAMP3	10131.041824363472
IC_22	RESP18	3873.607350734223
IC_22	3110035E14RIK	-4119.385730395579
IC_22	DLC1	3149.514069767812
IC_22	MAOB	3043.4413800562793
IC_22	GABBR1	4177.645283817402
IC_22	STMN4	5171.949019078751
IC_22	TCF4	-3981.4104133347973
IC_22	MTURN	3127.518195699269
IC_22	SHOX2	6933.444785662039
IC_22	PLCB1	-2951.0383857672186
IC_22	CRYM	-3392.791143296517
IC_22	ARPP19	-3051.520880706281
IC_22	TCF7L2	15849.71761424744
IC_22	GRM1	9481.554250754782
IC_22	ADRA1B	4662.425374611577
IC_22	UQCR11	-3049.7113284530674
IC_22	CIT	7871.454840385758
IC_22	CHN1	-5240.152765801872
IC_22	TOX3	3501.5496367699784
IC_22	SPTBN1	4396.801398109468
IC_22	MT-ND4	-6565.374998206122
IC_22	GNAL	3682.3156791272586
IC_22	RIMS2	4094.0666116079797
IC_22	ZFP804B	3543.1746207592264
IC_22	NRIP3	4645.834869738611
IC_22	UCHL1	10056.984256517782
IC_22	FAM210B	3137.140467977436
IC_22	TTC9B	-2979.2716377441866
IC_22	COX6A2	6422.166910848987
IC_22	GRM8	3237.493515598523
IC_22	6330403A02RIK	5850.275681339463
IC_22	TUNAR	3895.750364462419
IC_22	THY1	3149.2141774049815
IC_22	PLEKHG1	5293.787777873522
IC_22	TOX2	4515.302634871632
IC_22	ONECUT2	3483.6727195576973
IC_22	FIGN	4798.8567345107085
IC_22	AKAP12	3368.2630771016234
IC_22	NAP1L5	6209.841133804639
IC_22	RAB6B	3741.142756144383
IC_22	MB21D2	3004.2664983950012
IC_22	ZMAT4	5628.620021611822
IC_22	SNX8	3375.179514859142
IC_22	CTXN3	3623.3723796100076
IC_22	PDP1	6976.161556964024
IC_22	NGEF	-3814.637164083071
IC_22	SNX31	3287.891083730211
IC_22	ITPKA	-3449.8116890637525
IC_22	GRID2IP	3540.4236403095847
IC_22	LMO4	-3028.397435610274
IC_22	RGS8	4543.731644186346
IC_22	DEPTOR	5662.483260940383
IC_22	HLF	3491.423085280642
IC_22	FNDC4	3407.145764059551
IC_22	ZFHX3	7113.504585258884
IC_22	CNKSR2	-2845.0527698754295
IC_22	COX4I1	-4614.893938897537
IC_22	DKK3	-4313.737922075545
IC_22	TENM4	3338.8570482976515
IC_22	1810041L15RIK	4676.923788342888
IC_22	GPR153	3300.493072060509
IC_22	CTNNB1	5444.958721141833
IC_22	STRBP	3105.4528995207365
IC_22	RGS16	8486.313977602313
IC_22	TIMP2	8727.177595231366
IC_22	MT-CYTB	-7553.270117430109
IC_22	TUBB2A	6953.194029418539
IC_22	TIAM1	3247.792788854566
IC_22	CAMKV	2987.392514205678
IC_22	NELL1	6457.217313137507
IC_22	ZWINT	5968.570194449348
IC_22	NDRG4	5730.388982218977
IC_22	DBNDD1	3502.2570379412014
IC_22	TUBA1A	6605.548605970082
IC_22	NAT8L	-4044.047565739466
IC_22	LYPD1	3715.177268808624
IC_22	TUBB5	5483.815326198813
IC_22	BEX1	4510.235397501031
IC_22	SYN2	4001.2251623955185
IC_22	MT-ND1	-8035.873018815678
IC_22	ILDR2	7461.202280611693
IC_22	GRIN3A	5085.927591884457
IC_22	CORO2A	5300.921664946553
IC_22	GSS	3569.2481204604214
IC_22	TMEM130	5637.689632110883
IC_22	RAB3C	12059.82173020148
IC_22	1110008P14RIK	-3523.0432839522887
IC_22	DNM3	4256.994960001528
IC_22	GRIN2D	3667.2137489968313
IC_22	NEXN	4640.087154211668
IC_22	RAP1GDS1	3507.039653362978
IC_22	SH3D19	3380.580250209155
IC_22	GPR4	4940.966489061415
IC_22	PAMR1	4886.13181388028
IC_22	STMN2	5567.871346261159
IC_22	ENDOU	3702.0979528793273
IC_22	SYT7	3615.440955344463
IC_22	ZFP804A	3887.3180855053743
IC_22	FAM101B	4265.946108036627
IC_22	D130058E05RIK	4636.319865104168
IC_22	ZCCHC12	8454.724285798744
IC_22	DZANK1	3778.388572071068
IC_22	PTPN4	5421.493179662363
IC_22	SLC24A3	6098.6834899603145
IC_22	NECAB1	14657.911919656211
IC_22	KLF6	3145.125424263159
IC_22	IGSF21	3862.0785324608605
IC_22	PRKCH	5341.992322550318
IC_22	RP23-372N19.2	4635.640221228971
IC_22	SCN1B	-3506.797984831939
IC_22	CBLN1	3200.881897983522
IC_22	YWHAB	4805.3045004845035
IC_22	GRIA2	-3023.9240459528382
IC_22	SRGAP1	3497.409823081119
IC_22	YWHAZ	5523.091362861157
IC_22	CALM1	3408.282353390213
IC_22	CPNE7	11557.971889366714
IC_22	INPP5A	4646.242477865493
IC_22	DCLK1	-2853.5290626251026
IC_22	FAM20C	3679.6234945097426
IC_22	HTR7	3048.2955079608937
IC_22	CALB1	10097.42874936035
IC_22	BTBD11	3590.278123359863
IC_22	HRH3	3522.6838721110603
IC_22	ACOT7	4001.849001488227
IC_22	MGAT5B	3558.628321216325
IC_22	OGFRL1	3452.997792200991
IC_22	BEX2	4070.530319835459
IC_22	EPHX4	-3110.270412749744
IC_22	ADGRA1	5390.478294421967
IC_22	SPON1	4500.963027304208
IC_22	GABBR2	6827.458038932496
IC_22	TMIE	5634.769672913587
IC_22	SAMD5	3077.511901307948
IC_22	LRRTM1	6796.948168741771
IC_22	2900011O08RIK	3887.380862021844
IC_22	HSPA12A	3297.6690116961736
IC_22	RGS7	3689.0061376219764
IC_22	DOS	3616.9780636059972
IC_22	SPOCK1	3246.7546967074204
IC_22	FAM134B	3005.095152384552
IC_22	HTR2C	3472.827735422905
IC_22	OXR1	4405.446442470165
IC_22	KCNAB3	-5414.917973168266
IC_22	PDE1A	-3181.307321422047
IC_22	SHISA9	3068.515737018612
IC_22	SYT2	-4912.1659677959415
IC_22	SLC17A7	-3521.948351190144
IC_22	NSG2	4658.901499174021
IC_22	KCNA1	-3608.652165238778
IC_22	RIT2	4082.8445107113503
IC_22	OSBPL5	3377.4517640770655
IC_22	FOXP2	6929.97511336764
IC_22	CDK5R1	3801.672793087674
IC_22	TMEM41A	3346.5117704201953
IC_22	YWHAG	2975.5148966946817
IC_22	TUBB3	4300.171029696843
IC_22	GBX2	7599.719964001847
IC_22	NSF	3336.8298795420546
IC_22	CADM3	3190.242158688738
IC_22	RGS7BP	3524.2741968315163
IC_22	FGF12	3100.745764526258
IC_22	WNT4	3544.2876447450776
IC_22	LRCH1	3339.1144380315536
IC_22	APLP2	3826.2168961253515
IC_22	APP	4229.9649006887385
IC_22	CABP1	-3988.526593629933
IC_22	TMEM178	-3089.8050213187385
IC_22	GABRA3	3660.6413841566696
IC_22	ANO5	3131.6866105049116
IC_22	SERINC1	3308.4034811527767
IC_22	CTR9	3009.675931733369
IC_22	PCBD1	3458.7706736858636
IC_22	CACNG5	3552.2926430608245
IC_22	TENM1	6595.0518884667645
IC_22	USP29	3859.586288765097
IC_22	PTPN3	5246.170185296235
IC_22	GABRA4	4576.543585935437
IC_22	STXBP1	3010.2789481007717
IC_22	PEG3	4930.624386221347
IC_22	SPOCK2	5888.885947863399
IC_22	RGS17	4028.024809958418
IC_22	TSPYL4	5338.698665232586
IC_22	TMEM91	3232.1725079424145
IC_22	RYR2	-2936.483983741541
IC_22	WDR6	4551.421553720793
IC_22	GNAS	5513.5823966254975
IC_22	HSP90AB1	3345.843440837165
IC_22	SPOCK3	5235.14213360151
IC_22	ATP2A2	5254.4563734210415
IC_22	MEF2A	7297.3921122442425
IC_22	LPPR3	3209.991267618264
IC_22	SLC17A6	10724.180857478812
IC_22	REPS2	3433.013330025371
IC_22	HSPH1	4004.135365288015
IC_22	SYP	3612.705826821331
IC_22	SCN4B	-3793.037505820067
IC_22	CYP46A1	3998.127895125273
IC_22	G3BP2	2988.0049077804633
IC_22	SYT11	3433.543176805633
IC_22	CAMK2D	5805.611077579171
IC_22	ATP6AP2	3258.352019162442
IC_22	KCNJ9	3444.65866403958
IC_22	SLC29A1	6509.809240615794
IC_22	IMPACT	4291.562920475574
IC_22	GNL3L	3158.7111436386367
IC_22	CPNE9	4166.314577858129
IC_22	SLITRK6	4720.6500784385835
IC_22	NT5DC3	3944.866255934902
IC_22	TTC19	3032.300901741861
IC_22	ZCCHC18	3905.2006331888774
IC_22	LGI2	-2957.477278291573
IC_22	DPYSL3	3005.1543178957977
IC_22	ELAVL2	3768.122178175226
IC_22	CHRNA4	4041.028948475377
IC_22	L1CAM	6087.207852084055
IC_22	AGFG1	3145.768872661851
IC_22	GRM4	4332.552221279985
IC_22	GPRASP1	5818.029025470539
IC_22	PLXNC1	3025.488749525843
IC_22	SCN2A1	3289.399093267444
IC_22	CDKL5	3867.1449484059976
IC_22	CD47	3841.0452568485844
IC_22	LRRTM2	3716.4737812575813
IC_22	SYNGR3	3317.4171798571633
IC_22	BAIAP2	-2929.8089297103566
IC_22	SYT4	3982.849474037538
IC_22	CACNA1G	4690.258151245811
IC_22	AI593442	3300.898678433747
IC_22	OPRM1	3323.9332942622696
IC_22	DEFB1	3448.0763013446335
IC_23	TTR	-4491.716894636764
IC_23	PLP1	-13656.12363806462
IC_23	PTGDS	-6968.380184462354
IC_23	MBP	-7959.308970745062
IC_23	MAL	-4065.8664633951503
IC_23	MALAT1	-4457.122746525233
IC_23	MOBP	-6699.312998253205
IC_23	CNP	-6697.664284028592
IC_23	MT-RNR1	-5561.112960143481
IC_23	MEG3	-4128.162302677364
IC_23	APOD	-4479.7273956382805
IC_23	CAMK2A	5033.158094314376
IC_23	KIF5A	-6023.645119820496
IC_23	CLDN11	-3424.366385638146
IC_23	CNTN5	3422.588392520495
IC_23	SEPT4	-4785.244535620221
IC_23	ATP1A2	-5513.841977792665
IC_23	QDPR	-5457.924159953592
IC_23	PCP4	-9056.489351181643
IC_23	TRF	-3400.919392820707
IC_23	CST3	-6688.9266683884625
IC_23	SLC1A2	-3979.7062940153014
IC_23	SGCZ	5649.043083872535
IC_23	CABP7	-6186.26262335363
IC_23	APOE	-6987.144750667064
IC_23	ERMN	-3840.7754434299654
IC_23	GLUL	-7388.986728518097
IC_23	PRR18	-3729.8555602410897
IC_23	SPARC	-8925.346728997323
IC_23	PLEKHB1	-3071.7033240582323
IC_23	CDH18	-10922.229924771254
IC_23	SLC1A3	-3058.379910596982
IC_23	MT-TP	-3749.24175366848
IC_23	S100B	-3380.1736634696417
IC_23	PPP3CA	6510.183082342527
IC_23	ALDOC	-7697.899994700961
IC_23	PADI2	-3886.697553590137
IC_23	CRYAB	-3667.8936175755157
IC_23	GSTM1	-6114.672183672991
IC_23	CAR2	-3501.099101959277
IC_23	MT-TM	-3467.1393297282275
IC_23	CNTNAP2	-3319.5295677628924
IC_23	TENM2	4647.729756462699
IC_23	LRP1B	-3023.455408235193
IC_23	ACSBG1	-4704.346493899962
IC_23	NRGN	24221.857073751176
IC_23	KCNQ5	9808.100762212402
IC_23	NNAT	-4082.804296150697
IC_23	MT-ND5	-5738.7716935711105
IC_23	ASIC2	3533.978166312466
IC_23	HOPX	-3673.1552534501293
IC_23	GNG7	-2989.11995747252
IC_23	MT2	-5454.9584528677515
IC_23	PRDX6	-4222.98281361566
IC_23	MT1	-4596.936822864078
IC_23	KCNJ10	-3602.612232444627
IC_23	SCD2	-4402.93423582396
IC_23	KCTD16	4316.013666244402
IC_23	EPHA6	-3432.2778369858074
IC_23	PCDH15	5388.25018884357
IC_23	METRN	-4103.1830631933735
IC_23	MT-ND6	-2955.467368610283
IC_23	NTM	6598.284691273653
IC_23	ASRGL1	-3767.5969084005465
IC_23	DBI	-4489.3844484611955
IC_23	S100A1	-3321.6810217395373
IC_23	QK	-3864.4302104425797
IC_23	LRRC10B	-2969.585647437111
IC_23	HPCAL4	7202.938120915695
IC_23	SEPP1	-3905.4304992413627
IC_23	NDRG2	-7280.889663638575
IC_23	MYO10	-3010.8785845927086
IC_23	TPRKB	-3253.1868511931993
IC_23	RND2	-3882.0332830152893
IC_23	CALB2	-5332.761154001471
IC_23	PHACTR1	7963.089112538213
IC_23	TSC22D4	-3311.689483432593
IC_23	SIRT2	-2951.6667085759377
IC_23	HS3ST4	-8409.45192062263
IC_23	ZBTB20	-5131.641927782419
IC_23	CAMK2N1	18837.04960578326
IC_23	SFXN5	-3451.080867664953
IC_23	PRKCD	-3606.9941535948146
IC_23	SERPINE2	-3100.174440293737
IC_23	E130012A19RIK	2956.251592339565
IC_23	NSMF	-4019.5378203489813
IC_23	PTPRT	5729.326897663553
IC_23	OLIG1	-3140.4768622647402
IC_23	CSRP1	-3043.749680668765
IC_23	MT-ND2	-7313.8156411883665
IC_23	CNIH2	-4170.9016512950175
IC_23	DCC	-3200.670929103662
IC_23	MT-RNR2	-3447.4645875141646
IC_23	CLMN	-3618.0950892958404
IC_23	SPARCL1	-3607.676736908859
IC_23	GSTM5	-2892.4362611231445
IC_23	MGAT4C	-3254.144558930652
IC_23	PCP4L1	-5176.562095279377
IC_23	OLFM1	6068.999444865136
IC_23	FTH1	-6772.845889978355
IC_23	CPLX2	2997.787024630953
IC_23	ARF3	3106.001651270454
IC_23	PVALB	-5227.434731479855
IC_23	MT-CO1	-5084.632526025935
IC_23	DDAH1	-3729.590598890117
IC_23	CTNND2	-3221.405876968643
IC_23	CD81	-2971.0331678288658
IC_23	FXYD6	3094.626925306561
IC_23	ZFP365	4961.993227002436
IC_23	RGS6	4806.471899868374
IC_23	NEFM	-3338.050890404503
IC_23	CSMD3	-3628.3829151953323
IC_23	NEFH	-5967.863576282144
IC_23	ADARB1	-3130.579672294028
IC_23	KCNAB2	-3212.2610876753697
IC_23	GNG13	3592.7124947137845
IC_23	TIMP3	-3097.0707460577314
IC_23	DDIT4L	4004.350779719805
IC_23	GPR88	3066.323866088218
IC_23	SLC8A1	-2991.319768421149
IC_23	ZIC1	-3298.029560710772
IC_23	GRIA1	-4585.126095308956
IC_23	DLGAP1	4077.298532309972
IC_23	TSPAN7	4918.3721517805725
IC_23	TRNP1	-3186.03292868484
IC_23	ARPP21	11332.812550042941
IC_23	AMOTL1	-3019.6339932430765
IC_23	CPLX1	-3966.788863996221
IC_23	NTNG1	-3412.7879549445406
IC_23	PRKCB	3077.8084999582543
IC_23	KALRN	5895.584692579493
IC_23	ARC	4351.554753677553
IC_23	SYT1	7004.847164955576
IC_23	ITPR1	3942.2923346456237
IC_23	TNNC1	4387.213490866637
IC_23	CRIP2	6120.777201482653
IC_23	POU3F2	2957.339234613219
IC_23	MEF2C	23290.893145834463
IC_23	CUX2	2985.4668515022963
IC_23	CCK	10557.783832863806
IC_23	RSPO1	4814.035520639641
IC_23	CPE	-5032.6025788038805
IC_23	LRRC4C	6441.358117854948
IC_23	TMEM132D	3494.9991254188944
IC_23	STARD8	3545.2538751888724
IC_23	FSTL4	3372.6137044364764
IC_23	VSNL1	8298.959613884037
IC_23	VAMP1	-4033.22034390268
IC_23	LAMP5	13022.92549816157
IC_23	3110035E14RIK	4662.64079870007
IC_23	UNC5D	4670.635353449105
IC_23	MYH7	4267.940397070785
IC_23	C130074G19RIK	6889.527680193911
IC_23	SNAP25	11862.480212902006
IC_23	STMN4	3366.8045933474955
IC_23	MAP4	-3368.7544246022417
IC_23	SHOX2	-3069.660072051769
IC_23	ARHGAP10	3000.385477755566
IC_23	PTPRK	3129.5729833686464
IC_23	PLCB1	4620.282387942362
IC_23	KCNH7	3019.876122794043
IC_23	ARPP19	9624.395318668809
IC_23	TCF7L2	-3353.2196137784417
IC_23	DKKL1	5687.5651603840715
IC_23	FAM81A	4971.769177685094
IC_23	CHN1	6932.186638937088
IC_23	6330403K07RIK	4910.63827036237
IC_23	PDZRN3	5781.812782812488
IC_23	ATP6V1G2	4620.584516591783
IC_23	NCALD	4193.508628195551
IC_23	MT-ND4	-6608.037014346296
IC_23	NRIP3	-3987.3647466838624
IC_23	ITM2C	3636.534600022245
IC_23	TTC9B	3862.2118147168876
IC_23	CTXN1	5898.609750902167
IC_23	MARC2	2947.6353944310513
IC_23	RGS4	8008.539361074244
IC_23	ING2	3120.0134998273875
IC_23	NGEF	6806.109389686907
IC_23	GPM6A	6259.720287332584
IC_23	ITPKA	4476.675857926386
IC_23	OVOL2	6390.369209028751
IC_23	LMO4	13263.064989644397
IC_23	DOC2A	4986.153277351836
IC_23	CALM2	7389.010206869064
IC_23	RYR3	-2915.548535355878
IC_23	IGFBP6	7696.2499409069615
IC_23	CNKSR2	4077.6032208447064
IC_23	SCHIP1	3060.8432004207693
IC_23	CDKN1A	5076.701590190195
IC_23	DKK3	7390.8751141096445
IC_23	KCNH3	3065.822318813946
IC_23	PIP5K1C	3046.9425337395965
IC_23	BASP1	7505.8284239842305
IC_23	SEPT8	3608.8790912414747
IC_23	SYTL2	3058.381152902743
IC_23	RASGEF1C	4925.0672042499245
IC_23	GABARAPL1	3807.494922640831
IC_23	JUNB	6327.561105252999
IC_23	GOLGA7B	3928.764660101762
IC_23	MT-CYTB	-5621.183845330597
IC_23	EGR1	9615.30760734937
IC_23	CAR10	9876.965726269029
IC_23	ATP2B4	9455.02135624975
IC_23	MAST3	3500.3259231549846
IC_23	ZWINT	3429.4826653307464
IC_23	SERPINI1	4351.2499634484
IC_23	TTC3	5595.234824154236
IC_23	NR4A1	3673.5651338339376
IC_23	A830009L08RIK	4517.766154499434
IC_23	SYN2	3759.8758763960386
IC_23	MT-ND1	-6365.521588943233
IC_23	OSBPL1A	5095.665134555931
IC_23	EGR2	3333.447497343757
IC_23	NPAS4	3113.0189354888075
IC_23	SYNPO	3206.901987329835
IC_23	COBL	6821.301477041323
IC_23	1110008P14RIK	5373.697515526218
IC_23	B230216N24RIK	4104.643369626064
IC_23	PENK	3781.815091116283
IC_23	NREP	5020.496021523615
IC_23	TUBA4A	3231.7077150029513
IC_23	PRMT8	3040.463642231057
IC_23	KLC1	3332.6213314557453
IC_23	RBFOX3	3847.7202340761132
IC_23	TYRO3	3860.0443934879827
IC_23	PLD3	3167.0979259853266
IC_23	GAS7	4862.629764751247
IC_23	SNCA	5058.613786410256
IC_23	SUB1	3115.8784524625858
IC_23	SERPINB8	3276.8104694358285
IC_23	GRIA2	3044.661704995736
IC_23	DACT2	4468.689866124184
IC_23	TBR1	3504.015928142487
IC_23	MLIP	3482.004788865805
IC_23	FOS	3854.805620097761
IC_23	GSG1L	3105.094154856363
IC_23	YWHAZ	3717.0649443731227
IC_23	CALM1	6837.602338398443
IC_23	CD34	5131.746339911259
IC_23	CPNE7	-3057.0966279647546
IC_23	BRINP1	3224.2833096055992
IC_23	DCLK1	3819.108862286238
IC_23	KRT12	3565.1714002791914
IC_23	FBXW7	6593.322248600276
IC_23	LDHA	4645.103698004634
IC_23	1700016P03RIK	3470.4585104998837
IC_23	N28178	3933.9275816701097
IC_23	RTN1	6194.777926469389
IC_23	LIN7B	3684.528637194599
IC_23	RASGEF1B	3112.018846604616
IC_23	9130024F11RIK	4386.324856135426
IC_23	CMIP	3305.124244528483
IC_23	FAM131A	3991.1573461509156
IC_23	DNAJC21	3850.1189094967926
IC_23	RAB6A	3324.0809745849606
IC_23	PDE1A	6113.745242155532
IC_23	SYT2	-3238.7026041672725
IC_23	SLC17A7	4317.392585921637
IC_23	PKNOX2	3321.282064161584
IC_23	HOMER1	4026.502074345682
IC_23	CAMKK2	5320.39232101133
IC_23	ENSA	5561.524005400486
IC_23	LINGO1	6339.523998178089
IC_23	LZTS3	3131.702693569059
IC_23	CDK5R1	3523.077698060149
IC_23	STX1A	8775.79313974823
IC_23	GDA	8696.947678119821
IC_23	PPP3R1	5060.074847984529
IC_23	ATP2B2	3360.6666862012194
IC_23	NSF	3111.2302989482782
IC_23	CADM3	3140.965668441934
IC_23	LARGE	2996.744862065189
IC_23	NPTXR	5160.123162578995
IC_23	PRKAR1B	5656.385995462252
IC_23	DUSP6	4038.48930034603
IC_23	NRN1	4598.649017789238
IC_23	EFNA5	3367.347629576313
IC_23	PCSK2	5236.1691383124635
IC_23	SORL1	3078.7201028599966
IC_23	MYLK3	3891.996042485596
IC_23	CABP1	3786.7581352661578
IC_23	ARHGAP32	4819.991831891275
IC_23	ENC1	6302.894065674838
IC_23	PPP1R9A	3359.594966894928
IC_23	CPNE5	5395.985783882946
IC_23	CAMK4	4174.99114991022
IC_23	SERINC1	4269.123863327607
IC_23	DUSP14	7462.481565703509
IC_23	CCKBR	5689.092628075277
IC_23	PRKACB	4557.669037395402
IC_23	SEPT11	3037.6384420378026
IC_23	RILPL1	3414.296860236916
IC_23	STXBP1	5849.402524266231
IC_23	R3HDM1	5502.126221767399
IC_23	A830036E02RIK	3580.5020850061815
IC_23	SPTAN1	3008.062012522249
IC_23	SLC30A3	4818.4037394314255
IC_23	SORBS2	2917.2711329260756
IC_23	MAP9	3873.449715540837
IC_23	PGM2L1	4207.4862743038375
IC_23	CYFIP2	3026.2125275933518
IC_23	SYT5	3550.0876642724284
IC_23	ALDOA	4809.916463033834
IC_23	CAP2	3121.770530592571
IC_23	ATP6V1D	3354.9547003744187
IC_23	GFRA2	4476.280310927148
IC_23	GM11549	4831.281463287945
IC_23	SYP	3222.540569283187
IC_23	FAM212B	5278.490729005027
IC_23	ATP6V1B2	3416.3225435700265
IC_23	DMTN	3436.4732707126714
IC_23	CACNG3	5112.445289217031
IC_23	KCNF1	2994.9331657073085
IC_23	DNM1	4887.836335970291
IC_23	SYNGR1	3257.655409902439
IC_23	CLSTN1	6844.815226128217
IC_23	IER5	2920.722688292795
IC_23	SYN1	3352.527165991659
IC_23	SIRPA	2973.2364774504445
IC_23	TNNT2	3031.8873890058317
IC_23	RIMBP2	3412.7780551392502
IC_23	ST3GAL5	3047.287355738493
IC_23	SLC8A2	3257.2287781730774
IC_23	PPARG	2899.82469248529
IC_23	CX3CL1	3762.3719493196418
IC_23	WASF1	2907.606027329023
IC_23	PTPRN	3056.638300441799
IC_23	EGR4	2977.819421557147
IC_23	RASGRF2	4902.503161028808
IC_23	ACSL5	3148.7307747897203
IC_23	NLK	4508.787132830594
IC_23	SLC12A5	3862.48943535683
IC_23	KCNJ4	3943.0569872336328
IC_23	PHYHIP	4054.376205913794
IC_23	BC030499	3463.0398679341424
IC_23	ATP1A1	8759.09627614207
IC_23	MMP17	3487.7009873919064
IC_23	EPHB6	3274.310742902832
IC_23	SV2B	3285.7623125887567
IC_23	NPTN	3613.8791442019137
IC_23	SCN2A1	3736.6202511152574
IC_23	CACNA2D1	3631.2174896455936
IC_23	KCNV1	4720.556333975726
IC_23	KCNH1	3976.1122272628318
IC_23	NOV	3181.0851753166667
IC_23	FHL2	3366.856359055997
IC_23	BAIAP2	3272.6254432027044
IC_23	SYT4	4114.896103632567
IC_23	SATB2	4752.578484802831
IC_23	SLC39A10	3566.031308912324
IC_23	PRRT2	3105.605661563634
IC_23	D430041D05RIK	3878.748848993038
IC_23	AKAP5	3849.599835344092
IC_23	TUSC3	2970.9755686475796
IC_23	GUCY1B3	3019.446574551
IC_23	HKDC1	2915.1373571205368
IC_24	TTR	2993.9518306063014
IC_24	PTGDS	12471.842156939665
IC_24	MALAT1	8512.797147715773
IC_24	APOD	6873.769142947944
IC_24	MYH11	35277.351230631604
IC_24	CBR2	4111.132250781344
IC_24	ERG	6056.495163539626
IC_24	ACTA2	46251.26464544446
IC_24	MYOF	2974.642691657029
IC_24	CYR61	15041.313684167357
IC_24	EDN1	10462.660979432707
IC_24	TAGLN	33393.35198960872
IC_24	NUPR1	4114.466639179699
IC_24	FLT1	7260.208032243649
IC_24	IGF2	5504.349903180519
IC_24	NCF2	4589.8637289489825
IC_24	LY6C1	8444.48856351899
IC_24	LY6A	5910.052470453049
IC_24	ECSCR	5108.574594976304
IC_24	MGP	32594.05674620611
IC_24	NEAT1	5909.499625699281
IC_24	TRIM56	3134.6668426051547
IC_24	SWAP70	4030.5995437761308
IC_24	DES	6166.933617050185
IC_24	MYL9	31373.65812842549
IC_24	8430408G22RIK	5819.478249517422
IC_24	EPAS1	7049.976173577301
IC_24	FILIP1L	11574.276891662976
IC_24	MERTK	5632.899610798493
IC_24	PSMB8	3367.5747660295638
IC_24	MFGE8	2991.4880893291183
IC_24	DMD	4470.958985173483
IC_24	CNN2	4399.260051660282
IC_24	CTGF	4299.054547611099
IC_24	UTRN	10144.265756742325
IC_24	TNS1	5700.811021708574
IC_24	ANXA3	3714.366070924941
IC_24	DCN	6448.345148171533
IC_24	PTPRB	15625.850438948457
IC_24	IFITM3	5637.9026328391055
IC_24	LAMA1	3334.1596452947847
IC_24	NMI	3013.700983500885
IC_24	HRCT1	3993.0536474245027
IC_24	HSPB1	3405.608664086392
IC_24	SNHG18	3452.468651102155
IC_24	ADAMTSL1	3325.010894877086
IC_24	LAMB2	4623.394008219052
IC_24	PTRF	8637.409564220603
IC_24	KLF2	6414.209671120984
IC_24	KLF4	4931.865220343603
IC_24	INMT	4246.893241485719
IC_24	CFH	4076.218659337356
IC_24	CRIP1	19902.001821937643
IC_24	ACVRL1	3134.7962418148963
IC_24	TSPO	3277.0001843754258
IC_24	VIM	9728.888981222433
IC_24	GKN3	14557.99600014705
IC_24	WWTR1	3294.3850057970812
IC_24	GATA2	4052.994229573088
IC_24	RHOJ	4030.9792130593014
IC_24	CLDN5	4604.616505658705
IC_24	TEAD3	3487.3954294671853
IC_24	TPM2	18413.95387585308
IC_24	CAV1	3594.606405152632
IC_24	LPP	3613.389331065445
IC_24	ID1	3171.9608163824
IC_24	CALD1	9961.00961727226
IC_24	TIMP3	3299.22542109674
IC_24	ALPL	3108.811037447825
IC_24	H2-K1	3995.0445513414525
IC_24	TRIM47	4290.049036809454
IC_24	IFITM2	3467.1679717494967
IC_24	PHACTR4	4019.4404227545556
IC_24	PODXL	6789.530859594985
IC_24	PALLD	3567.2446856156766
IC_24	SRGN	3300.055305593008
IC_24	DEGS2	3625.6421349415577
IC_24	CPED1	3696.7831977724686
IC_24	ZFP36	5567.670125335012
IC_24	FAS	3240.367482520759
IC_24	VCAM1	3415.550486752955
IC_24	PHLDB2	9197.656607111292
IC_24	DUSP1	3071.5628547183746
IC_24	ADGRF5	3512.577705501174
IC_24	LAMA5	6152.8966626427255
IC_24	TM4SF1	10016.61254881509
IC_24	EOGT	5601.394524605079
IC_24	TNS2	3655.6304196815345
IC_24	MCAM	3890.102577463259
IC_24	FN1	6438.431158702392
IC_24	B2M	3389.9700740618405
IC_24	SUSD5	3686.051258944846
IC_24	GOLIM4	3782.0467272238902
IC_24	BGN	10565.168119347949
IC_24	TMEM51	4309.957705084432
IC_24	GBP4	3187.637866025178
IC_24	TINAGL1	8325.782063783174
IC_24	TGFB3	3248.219551125547
IC_24	IER2	4020.685215409296
IC_24	LMOD1	7856.801564002094
IC_24	NOS3	5370.273990868
IC_24	NID1	3234.7401007206045
IC_24	COBLL1	4520.947394053155
IC_24	SLC22A6	4621.993305283208
IC_24	CGNL1	4731.737507242528
IC_24	CD93	3758.95271175372
IC_24	ICAM2	3066.107514763389
IC_24	LTBP1	3573.554304944245
IC_24	EDN3	3075.699100877755
IC_24	BTG2	6203.44365766745
IC_24	RBPMS	7801.414678029845
IC_24	FGL2	5492.808261202601
IC_24	UACA	5417.40357720673
IC_24	PRKG1	5842.578743496535
IC_24	IGFBP7	10070.158326125897
IC_24	JAG1	3918.2619185772487
IC_24	PECAM1	3577.1503278926225
IC_24	AHNAK	4907.157286090769
IC_24	SNCG	3440.8421928356984
IC_24	BCAM	4496.23291654946
IC_24	MUSTN1	13473.144840313831
IC_24	CP	5518.227915649507
IC_24	EHD4	5094.891577707388
IC_24	NTN4	12033.680584762255
IC_24	SMTN	3572.696395029288
IC_24	CCDC3	3675.114357874457
IC_24	RBPMS2	3917.69177467166
IC_24	ESAM	3769.0614272389053
IC_24	TAGLN2	4239.224044642322
IC_24	WTIP	6012.578035247432
IC_24	COL1A2	4048.953856004024
IC_24	PPIC	5415.903617867985
IC_24	GJA4	7088.638808406035
IC_24	PDE5A	5811.09149600617
IC_24	PDE3A	7749.146612480624
IC_24	RASL12	10958.518709052865
IC_24	MYOM1	14346.407564976204
IC_24	CD2AP	3116.50885382895
IC_24	FBLN5	5496.755078209999
IC_24	EBF1	8723.874856316224
IC_24	IIGP1	3293.7537894251473
IC_24	ANO1	4255.295605489112
IC_24	JUNB	3448.949831472925
IC_24	EHD2	4374.079668520697
IC_24	PEAR1	4264.706445105248
IC_24	PDLIM3	5775.0578482974715
IC_24	LUM	3473.1989655515476
IC_24	FRY	4503.82468238375
IC_24	H2-D1	3743.4207306619032
IC_24	SERPING1	6052.435924595132
IC_24	JPH2	3108.4606696847
IC_24	GYPC	3116.3960805331835
IC_24	MYH9	3777.9552648561844
IC_24	EGFL8	7863.6827137820865
IC_24	MSRB3	3120.950931450964
IC_24	PTGIS	5216.707670407246
IC_24	ACER2	3044.306928766294
IC_24	LAMC1	3230.7522744583225
IC_24	NFKBIZ	3351.433076061592
IC_24	MYLK	9464.80888752827
IC_24	ITGB1	4575.445111606307
IC_24	CSRP2	3515.94211825373
IC_24	ZAK	6401.6160640902035
IC_24	LTBP4	4356.621875434044
IC_24	FOS	5416.949112352585
IC_24	NOTCH3	3497.4089962700973
IC_24	PLN	9672.985413655902
IC_24	HEG1	3232.6043177577676
IC_24	TPM1	5067.37701363111
IC_24	EPS8L2	3315.863555727216
IC_24	ARHGAP29	4595.481660013225
IC_24	OCLN	3012.453626661707
IC_24	TBX18	4059.9072894475066
IC_24	CYTL1	9000.956090577365
IC_24	FOXC1	3724.3037805473336
IC_24	ELN	6883.350734312066
IC_24	KCNE4	3242.0777208684267
IC_24	FLNA	8968.250679224691
IC_24	SYNE2	5582.778698589729
IC_24	TBX2	4044.2735355971754
IC_24	GM13889	2998.1505400902524
IC_24	COL4A1	3916.538466282554
IC_24	ITPR3	4379.860927460972
IC_24	SLC38A11	12228.734708498347
IC_24	DKK2	3226.1358890751767
IC_24	SEMA3G	5336.428614845671
IC_24	BMX	3958.907264834267
IC_24	OLFR78	3579.9013181801542
IC_24	ASPN	4972.713124064455
IC_24	CNN1	3562.6671883542576
IC_24	A4GALT	3170.852543988088
IC_24	COL18A1	3142.0318923738896
IC_24	MIR143HG	8033.864022244252
IC_24	C1QTNF7	3494.3039811204667
IC_24	FBLIM1	3037.627761370984
IC_24	EMP1	3586.782916923905
IC_24	OLFR558	6071.615952596054
IC_24	OLFML2A	3558.4304934807637
IC_24	NFATC4	3510.551117214292
IC_24	GPER1	4168.936456405409
IC_24	AOC3	6072.384634457026
IC_24	GM38048	5447.832468815118
IC_24	MALL	4129.047786729963
IC_24	MAP3K7CL	4099.1668107197465
IC_25	TTR	-4980.295305363572
IC_25	PLP1	-5445.210726843562
IC_25	PTGDS	-6854.380313801937
IC_25	MAL	-3183.6770300234166
IC_25	HPCA	-8020.422215462794
IC_25	KCNIP4	-3753.3366288486086
IC_25	CNP	-2968.761989129158
IC_25	MT-RNR1	-5642.194585929477
IC_25	APOD	-4583.986468764944
IC_25	CAMK2A	-4676.711868604611
IC_25	KIF5A	8026.741674098254
IC_25	CLDN11	-3308.8771828705626
IC_25	LSAMP	-2930.597608901748
IC_25	GM28928	5897.305469152546
IC_25	CSMD1	3554.1595176179894
IC_25	ATP1A2	-3589.036255688117
IC_25	PCDH9	5835.115932345861
IC_25	PTPRD	4141.834582003842
IC_25	CST3	-7991.715492205227
IC_25	SGCZ	-5912.00727052054
IC_25	MOG	-2885.6555709504314
IC_25	APOE	-8527.002221428456
IC_25	CLU	-4179.098546996374
IC_25	FAM107A	-4812.581141972512
IC_25	SPARC	-6000.618757371385
IC_25	CDH18	12818.77419911391
IC_25	CYR61	5330.43778391725
IC_25	MT-TP	-4952.669012335517
IC_25	PPP3CA	3711.4120779627015
IC_25	ALDOC	-5378.582142527429
IC_25	MT-TV	-3395.487979819404
IC_25	CPLX3	5323.3477576550495
IC_25	NRGN	8870.716253255854
IC_25	GRM3	4305.160775445738
IC_25	KCNQ5	-5322.17194813791
IC_25	NNAT	-3949.3126384394027
IC_25	MAGI2	4145.9355783306355
IC_25	MT-ND5	-5819.8814670433485
IC_25	RAPGEF4	3554.2885996018226
IC_25	MT2	-2871.2845575388706
IC_25	A330033J07RIK	-3214.414504185821
IC_25	LINGO2	-3985.7430958904733
IC_25	PCDH15	-4447.774363765883
IC_25	TSHZ2	-6557.460614931455
IC_25	DBI	-4868.249934859386
IC_25	RORA	-5230.721618218935
IC_25	GRM7	-3094.845133716996
IC_25	HPCAL4	7732.873504998987
IC_25	SEPP1	-4092.3858810339025
IC_25	NDRG2	-6681.7252288069885
IC_25	HS6ST3	-4912.315559005373
IC_25	DMD	3081.0557623264867
IC_25	CTGF	7129.892457073935
IC_25	CALB2	-4775.201404236465
IC_25	PHACTR1	5156.335756052757
IC_25	TNNT1	-3713.587067947494
IC_25	HS3ST4	15462.324948226076
IC_25	CAMK2N1	-5443.339138033189
IC_25	PDE4D	5092.614678457712
IC_25	GAS5	-4020.5513710519854
IC_25	PRKCD	-3756.1118781103996
IC_25	SERPINE2	-3980.1280806740997
IC_25	SPIDR	-3135.3610627071726
IC_25	FAM213B	-3648.0366386072037
IC_25	MT-ND2	-8308.050282260721
IC_25	ENHO	-2985.414131270445
IC_25	SCG3	2938.7867373493923
IC_25	CHGB	6157.660312184656
IC_25	STAC2	3172.980013196592
IC_25	MT-RNR2	-4906.140111161558
IC_25	RPL13A	-3524.477863554252
IC_25	RPLP1	-2899.0340529667355
IC_25	ETL4	7966.894070148377
IC_25	MGAT4C	3151.9255275366836
IC_25	CHSY3	5019.757533359639
IC_25	PCP4L1	-4662.427674180474
IC_25	OLFM1	4181.656918905218
IC_25	BOK	-3274.0515807188813
IC_25	GABRG3	3015.1078607800214
IC_25	RPS14	-3450.8382478697463
IC_25	FAM213A	-3343.241037839001
IC_25	FTH1	-3334.3507522669092
IC_25	CPLX2	6320.77707049765
IC_25	ARF3	3945.1399545269974
IC_25	CD63	-3750.1530133267133
IC_25	MT-CO1	-6943.902462377486
IC_25	RPL26	-2960.2969489280717
IC_25	FRMD5	-2998.5323638851073
IC_25	PYGM	-3244.2498340194024
IC_25	FXYD6	6892.881876470262
IC_25	ZFP365	4269.83256110866
IC_25	RBFOX1	5108.334898461902
IC_25	AGT	-3050.853334208799
IC_25	SEPW1	-3632.216693676561
IC_25	NCDN	-3788.9896887606537
IC_25	SLA	3187.516677098371
IC_25	ZIC1	-4021.208610023686
IC_25	GRIA1	-3401.724734794382
IC_25	MYL4	14836.48684028918
IC_25	DUSP1	2956.616635499446
IC_25	PPP2R2C	3212.2732211584294
IC_25	ARPP21	5514.483410006128
IC_25	SHISA4	3223.491868805177
IC_25	RPRM	22978.98654367239
IC_25	IGHM	12280.398344383148
IC_25	NTNG1	-3099.567488398225
IC_25	IGFBP4	7592.857612200372
IC_25	PRKCB	11450.822765440478
IC_25	KALRN	3075.5050075403883
IC_25	NECAB2	-3548.1047025525513
IC_25	ARC	8901.309636366468
IC_25	SYT1	5531.762948191093
IC_25	ITPR1	3770.2968398597664
IC_25	CRIP2	4023.707335403919
IC_25	MEF2C	5477.041514405057
IC_25	SEPT7	8212.17938624948
IC_25	FAM19A5	-3360.9869190937948
IC_25	NXPH3	9463.91107558976
IC_25	CCDC136	-3542.7245474367332
IC_25	CELF4	4168.384439787796
IC_25	MAP1B	6667.157942731491
IC_25	KIF5C	4562.76987812363
IC_25	PCDH7	4103.614941559272
IC_25	RSPO1	-3104.191021160919
IC_25	CPE	-2900.338269644139
IC_25	TMEM132D	2944.063880194059
IC_25	PPP1R1B	3657.8920643100123
IC_25	VSNL1	7124.532383980318
IC_25	LAMP5	-3170.796742493655
IC_25	3110035E14RIK	19042.718437429066
IC_25	UNC5D	-3135.5977945783866
IC_25	NFIX	3100.0754361384725
IC_25	SNAP25	11562.66926885016
IC_25	RASAL1	3931.648306042836
IC_25	HTR1F	4976.705108722042
IC_25	TRBC2	13514.16036239665
IC_25	PLCB1	4972.6482723221525
IC_25	CRYM	6102.923036881014
IC_25	ARPP19	6807.846963494859
IC_25	TCF7L2	-3972.310130760408
IC_25	GRP	3766.251453588799
IC_25	FAM81A	3453.913229976068
IC_25	CHN1	4989.176123117213
IC_25	KCNA6	2988.2945014142947
IC_25	ATP6V1G2	5573.106307436955
IC_25	NCALD	14781.50990652134
IC_25	IL17RA	4291.870948691648
IC_25	MT-ND4	-7291.303862465956
IC_25	H2-T23	5941.436357378725
IC_25	RPH3A	6379.449584287412
IC_25	TTC9B	12284.649315939369
IC_25	GRM8	3680.735192715987
IC_25	CTXN1	6421.360811420612
IC_25	TRIB1	2863.296657582209
IC_25	ETV5	3411.746445553961
IC_25	RXFP1	5831.187418160693
IC_25	ARHGAP25	7235.779741123003
IC_25	RAB6B	3337.9198059517075
IC_25	NGEF	9045.943189520945
IC_25	GPM6A	6430.8363327823645
IC_25	SULT4A1	3117.7634282465483
IC_25	RAB15	3086.8784617406022
IC_25	LMO4	5197.4313819353
IC_25	ITM2B	-2975.8951337478866
IC_25	EFHD2	9670.216754001829
IC_25	ARAP2	4075.329478643328
IC_25	PDZRN4	3695.4778638809994
IC_25	GADD45A	6291.48942663826
IC_25	BRK1	2960.7393256359496
IC_25	CALM2	5321.38010081958
IC_25	CDKN1A	4232.396557598635
IC_25	DIRAS2	8776.094603525284
IC_25	DKK3	6807.653178393857
IC_25	BASP1	9060.116734663781
IC_25	SEPT8	3861.5846578372334
IC_25	CAMK2N2	-3142.5345210796604
IC_25	MYH3	5677.623448304241
IC_25	FEZF2	5194.580828718125
IC_25	MYT1L	3840.6820367003347
IC_25	GABARAPL1	3028.2932897898845
IC_25	JUNB	9495.994987534452
IC_25	MT-CYTB	-7374.624084887231
IC_25	DLG1	2889.7528525283715
IC_25	EGR1	12044.569628834879
IC_25	CAR10	3315.1647966719647
IC_25	ATP2B4	6221.061010640505
IC_25	INF2	3945.017724300251
IC_25	ZWINT	2954.900554198765
IC_25	SERPINI1	2902.9694711608345
IC_25	NR4A1	4576.709500295696
IC_25	MT-ND1	-8236.070913732932
IC_25	9430020K01RIK	4460.254441689154
IC_25	ANK2	3565.425844658836
IC_25	FAM163B	4092.806359372886
IC_25	NPAS4	3192.166715443509
IC_25	NFIB	3009.6980955578947
IC_25	GM11762	3082.2449597185696
IC_25	RAI14	5166.021349501885
IC_25	RAB3C	-2959.215671950997
IC_25	1110008P14RIK	4749.291520272846
IC_25	KHDRBS3	4132.022624707003
IC_25	A830018L16RIK	6972.7290742382
IC_25	FANCD2	3213.0253985608833
IC_25	PRSS23	2937.2444625831495
IC_25	PAK1	5695.738803119179
IC_25	TUBA4A	5040.26340258972
IC_25	ZCCHC12	-3098.773993138328
IC_25	KLC1	4367.849007326919
IC_25	GARNL3	10495.871383416796
IC_25	RBFOX3	4511.799515826758
IC_25	GAS7	5750.862003064514
IC_25	IGSF21	6001.597799592257
IC_25	SNCA	5816.647460851428
IC_25	PLCL2	3385.9360869207485
IC_25	SERPINB8	4427.23236666823
IC_25	EXTL1	3173.8140208528257
IC_25	PRKCE	4383.072444613367
IC_25	BSN	2988.288679452228
IC_25	CAMK2G	4113.0755516742765
IC_25	GRIA2	4075.613719425592
IC_25	TBR1	7730.416329330702
IC_25	FOS	4700.892631354386
IC_25	YWHAZ	3745.607218991866
IC_25	PAK7	3776.7815901423096
IC_25	CALM1	4204.785029820694
IC_25	CPNE7	-4338.028573683834
IC_25	PFKP	4846.113499992869
IC_25	USP46	3023.910891112627
IC_25	DCLK1	5648.335294011745
IC_25	CALB1	-3098.342059882183
IC_25	RASL11B	3507.875687918583
IC_25	FBXW7	4304.359928516515
IC_25	TLE4	7976.476152234766
IC_25	SLC35F1	5277.389706851802
IC_25	COL12A1	3937.6407426999244
IC_25	LDHA	4757.3677523471815
IC_25	1700016P03RIK	6621.648967766891
IC_25	N28178	3143.8672397035994
IC_25	CACNA2D3	-3025.5332712760996
IC_25	MCTP1	5496.624233329507
IC_25	PTK2	2897.376999359117
IC_25	UBE2QL1	4264.2944517363785
IC_25	EXT1	3218.5101465601997
IC_25	CMIP	3867.005229495944
IC_25	CPNE6	-2868.8643483678156
IC_25	RAB6A	3532.9700482857897
IC_25	PDE1A	9349.134893555678
IC_25	SLC17A7	5267.376281775723
IC_25	1700020I14RIK	4580.738325050203
IC_25	URAH	3211.176609493491
IC_25	MATK	3023.282806495248
IC_25	KCNA1	3189.7905169405667
IC_25	CHD5	3490.702414295259
IC_25	FOXP2	3317.684652421466
IC_25	LDB2	4049.4505169528566
IC_25	SATB1	3824.6124123975396
IC_25	ATRX	3048.906821132766
IC_25	HOMER1	5633.65289291503
IC_25	CAMKK2	3005.96864785604
IC_25	ENSA	3632.138520426101
IC_25	TANC2	3199.297464146713
IC_25	STX1A	4280.643469669627
IC_25	KLF9	3659.0158223610165
IC_25	YWHAG	3288.1669076245635
IC_25	GDA	9189.467814940013
IC_25	RASGRF1	-3077.7234914039873
IC_25	PPP3R1	3747.1695030516084
IC_25	ISLR2	3473.5667280134107
IC_25	FAM19A1	-2900.2518537283304
IC_25	ME3	3435.1755200231555
IC_25	BMP3	2973.9708393530614
IC_25	CCL27A	3693.185893931662
IC_25	PRKAR1B	3136.362616296125
IC_25	FUT9	7268.331842147023
IC_25	PCSK2	3675.9562986418528
IC_25	EFR3A	3116.117544858362
IC_25	CABP1	2946.7668776994133
IC_25	TMEM178	9395.326526265697
IC_25	ENC1	3630.2795749358897
IC_25	PPP1R9A	3807.7989442888424
IC_25	CACNB4	5689.937209470176
IC_25	CAMK4	4043.6081964302716
IC_25	RASGRP1	3829.795922792926
IC_25	CCKBR	3916.4137349872294
IC_25	DOCK3	3094.749128077523
IC_25	PRKACB	3176.9088876311425
IC_25	RTN4	3079.5686905339717
IC_25	PCLO	3089.6278546562785
IC_25	SDK2	4324.096269532406
IC_25	ENO2	3387.3362626277967
IC_25	STXBP1	5692.618782411734
IC_25	CYTH2	3188.6797282369466
IC_25	GRIA3	3508.8056552550215
IC_25	NDRG3	3063.975443162534
IC_25	LPGAT1	4709.4415188852445
IC_25	RAB26	5978.45837838483
IC_25	PGM2L1	6367.378160455516
IC_25	MADD	3015.1553017544124
IC_25	MAPK10	3121.0520214309263
IC_25	TSPAN5	3065.7844323434833
IC_25	HSP90AB1	3644.640199808647
IC_25	SYT5	4556.259077675198
IC_25	ALDOA	5363.684783000235
IC_25	ROCK2	5362.26930044463
IC_25	EEF1A2	3042.2806322458746
IC_25	NOS1AP	6703.7889452728205
IC_25	HS3ST2	7324.064393714558
IC_25	SH3GL2	4542.786424408016
IC_25	SLC17A6	-3043.0465346920723
IC_25	GFRA2	2973.258955214165
IC_25	GM11549	3394.772918894612
IC_25	COL6A1	4031.044047828281
IC_25	ATP6V1B2	3374.3839878787167
IC_25	KCNF1	3153.1412722947744
IC_25	DNM1	5107.873629329576
IC_25	IPCEF1	9512.62497272856
IC_25	NPTX1	6026.445369829728
IC_25	CLSTN1	4813.743955639429
IC_25	IER5	6373.0690486200165
IC_25	GALNT9	3233.944019954149
IC_25	ST3GAL5	4556.892212979889
IC_25	CX3CL1	3305.5978996440235
IC_25	NAPB	3414.656812484375
IC_25	GM2824	3166.539594746502
IC_25	PRSS12	3205.123227120189
IC_25	RPRML	3273.6985970032356
IC_25	TMEM132A	4194.0680472569675
IC_25	MMP17	4305.012205132654
IC_25	EPHB6	5287.526264256529
IC_25	SV2B	3878.9998716168116
IC_25	MATR3	3174.14621215645
IC_25	SCN2A1	3436.7755762104935
IC_25	MAPK11	2906.1937741895754
IC_25	B3GALT2	4265.390711097139
IC_25	BAIAP2	4413.124149535696
IC_25	KLF10	3029.7737129079187
IC_25	GRIK3	4949.840676624036
IC_25	ANO3	3995.5015866397207
IC_25	PLXNA2	3303.4771781224854
IC_25	COL5A1	2892.652044668365
IC_26	PLP1	50270.54209128459
IC_26	MBP	20184.247350582926
IC_26	MAL	-7854.213684113024
IC_26	MALAT1	5166.626296839474
IC_26	MOBP	12496.601602901828
IC_26	CNP	26392.828522561267
IC_26	MEG3	-2831.9646703048966
IC_26	APOD	-2817.32675369992
IC_26	KIF5A	-3402.762662807524
IC_26	CLDN11	29641.787573534595
IC_26	MAG	36606.88154250269
IC_26	QDPR	-2892.6903983290103
IC_26	PTPRD	3895.69531283114
IC_26	MOG	6746.365169491875
IC_26	GM16168	5107.163094666547
IC_26	GLUL	-2846.836011286969
IC_26	LPAR1	4587.66303440875
IC_26	OPALIN	4315.320413151372
IC_26	FRMD4A	8602.522707268135
IC_26	KCNJ10	3264.407905945935
IC_26	SCD2	4880.276387184031
IC_26	ERBB3	2978.357402043335
IC_26	QK	7262.8694956815125
IC_26	DBX2	3035.3099873660576
IC_26	GAMT	5641.260584588913
IC_26	TNS3	7058.3403435186465
IC_26	GPR17	13223.360515837265
IC_26	RND2	12910.043625341918
IC_26	GRAMD3	6406.701969989354
IC_26	TSC22D4	4745.35181611018
IC_26	ST18	4475.2935597927835
IC_26	SIRT2	20858.66635272328
IC_26	PROM1	10422.481422990275
IC_26	BCAN	5109.754711193414
IC_26	NCKAP5	4560.079260471159
IC_26	PTPRB	4078.551324304242
IC_26	OLIG1	4608.81138537536
IC_26	ENPP6	11242.244173774317
IC_26	TMEM88B	3395.755101445073
IC_26	TTYH1	3161.797046152457
IC_26	COL9A3	6397.0057806929
IC_26	SOX2OT	6915.773890920275
IC_26	LIMS2	4529.690385905421
IC_26	BMP4	5271.0728244976535
IC_26	SEMA4D	5970.542315803179
IC_26	ITPR2	4661.386130217108
IC_26	GLTP	6381.145902321885
IC_26	RAB7B	3877.266690237555
IC_26	ARPC1B	12280.746604867196
IC_26	TSPAN2	10928.311982115622
IC_26	PLCL1	3495.965115851285
IC_26	CLIC4	3275.5817393996854
IC_26	GJC3	5568.57201345653
IC_26	2810468N07RIK	4759.526964284545
IC_26	BFSP2	14209.473620890056
IC_26	APLP1	4192.76804636668
IC_26	TMEFF2	11313.02272366009
IC_26	FA2H	3886.7122038099124
IC_26	S1PR5	3891.873701947216
IC_26	SOX10	5442.693640536487
IC_26	CD81	9907.692502774906
IC_26	UGT8A	10214.48576707634
IC_26	PHLDB1	3403.0798807828896
IC_26	EPHB1	3525.2356498897952
IC_26	PLLP	5091.181171480074
IC_26	EGFLAM	5267.527767181546
IC_26	GJC2	8530.474707472742
IC_26	DDC	4651.1394966988855
IC_26	PLXNB3	8962.349313965524
IC_26	AGPAT4	4954.360183641874
IC_26	H2-K1	3722.8482960863826
IC_26	SLC44A1	11210.627214821672
IC_26	BRCA1	3248.4407754363556
IC_26	GNG12	4633.648143455269
IC_26	LSS	2888.6128388001503
IC_26	RASSF10	8346.0062095481735
IC_26	KIF26A	3627.5665232608076
IC_26	TMEM125	3423.2316430448354
IC_26	KANK1	6566.438267282327
IC_26	NPC2	2803.441268003848
IC_26	ELOVL1	2997.3252358285413
IC_26	GRB14	4423.745061500096
IC_26	GAB1	3552.6680068036367
IC_26	GPR37	3047.541939641726
IC_26	LAP3	3064.40938440062
IC_26	GM10863	3223.733792615964
IC_26	GM15440	21040.792469472563
IC_26	MAP4K4	5245.027155054414
IC_26	ACSL3	4266.418863778009
IC_26	MCAM	3751.699276195691
IC_26	SH3GL3	3097.811936319842
IC_26	1700047M11RIK	3293.8757623953647
IC_26	INPPL1	3411.3063230835774
IC_26	CNKSR3	12830.004629447072
IC_26	SMAD7	3231.120599435849
IC_26	NIPAL4	3023.7612805310723
IC_26	PAK4	4511.293150226971
IC_26	UNC5B	3168.1208533252543
IC_26	TMEM141	5744.541688237677
IC_26	5031439G07RIK	3505.9600537542015
IC_26	2210011C24RIK	3290.8804693814723
IC_26	OTUD7B	2936.486611957889
IC_26	CTNNAL1	4263.645730813244
IC_26	LAMP1	2840.143904116968
IC_26	FAM107B	6233.357897405333
IC_26	TMBIM1	3052.3593597541526
IC_26	MARCKS	13963.106168511425
IC_26	SEMA6A	10817.050648816079
IC_26	ADAMTS4	11337.427473388709
IC_26	PCDH7	3571.0304680244826
IC_26	TSPAN15	4584.9884648564785
IC_26	LLGL1	4077.8615492733347
IC_26	SLC12A2	7473.730030272642
IC_26	GAL3ST1	3209.8057706573277
IC_26	FRMD4B	3651.1840173678315
IC_26	EFNB3	3024.0307352809405
IC_26	ELOVL7	5048.962136215097
IC_26	CAPN5	3637.7563411391743
IC_26	CHST3	4842.409326234685
IC_26	OLIG2	4316.990235728072
IC_26	HMGCS1	5591.097323001355
IC_26	CD9	4379.845486213795
IC_26	NRAS	3066.9606670840535
IC_26	TALDO1	3247.4624139127995
IC_26	MARCH8	5413.099327556067
IC_26	CHN2	2959.2655145317494
IC_26	STX2	2905.013254122045
IC_26	CERS2	3114.4343854066565
IC_26	MYRF	4887.073628892526
IC_26	SECISBP2L	5963.519877534774
IC_26	RNF122	11397.64402135171
IC_26	JAM3	3523.8828308168368
IC_26	EML1	3061.477101245523
IC_26	MSMO1	3054.80293710146
IC_26	SCARB2	3438.7018412838274
IC_26	LGI3	3328.6066426392263
IC_26	SRPK3	3035.484335475488
IC_26	SEMA3D	4173.634201126269
IC_26	MPZL1	10738.085974977186
IC_26	ATP6V0A2	3358.154600489283
IC_26	GSTO1	8225.291123055082
IC_26	LCORL	3839.545585225284
IC_26	FYN	7165.96271534063
IC_26	PARVB	8164.464484363419
IC_26	MARCKSL1	5799.201192855395
IC_26	ADD1	3077.2095898557627
IC_26	KNDC1	4051.9307783256786
IC_26	MOB3B	4298.9189363858295
IC_26	TUBA1A	4065.2750201721415
IC_26	PDGFA	3264.2711900756626
IC_26	NFASC	16591.040703148134
IC_26	TMEM159	5010.376546765375
IC_26	SLC35B2	2858.885767570138
IC_26	DDR1	4572.104121904624
IC_26	ETV6	4288.715533981282
IC_26	VPS37A	4026.446694227272
IC_26	SERINC5	3129.215681853067
IC_26	RAP2A	6045.10247340115
IC_26	CTSL	3778.443997136499
IC_26	PIK3R3	6729.767221469793
IC_26	DHCR24	3006.716282275574
IC_26	TNR	5254.352836021519
IC_26	EFCAB14	2847.264725918621
IC_26	SLC22A23	2938.3885453416538
IC_26	UBL3	5138.215052173829
IC_26	TMEM163	7936.26379954045
IC_26	CLDN14	4086.19492148963
IC_26	ABLIM2	2960.8788194592175
IC_26	PLAT	4316.628327813188
IC_26	PCDH17	6303.975106621231
IC_26	FSCN1	3124.34622801637
IC_26	PLEKHA1	3549.640784028943
IC_26	SMURF1	3694.68973131841
IC_26	GNB4	5244.766941024362
IC_26	CTPS	4349.044310459512
IC_26	PELI1	5619.906270818014
IC_26	TMEM2	10644.154554738363
IC_26	SEMA5A	3365.0620695953257
IC_26	BACE1	4076.519635681965
IC_26	SYT11	3296.8523265783715
IC_26	RRAS2	5649.891234153803
IC_27	PLP1	-9151.882326969611
IC_27	MBP	-4687.7641367671795
IC_27	HPCA	3906.20886549108
IC_27	MALAT1	-6287.737121776579
IC_27	MOBP	-4496.749793900008
IC_27	DDN	93077.71251620346
IC_27	CNP	-3907.8790055923964
IC_27	MT-RNR1	11276.158007478916
IC_27	MEG3	-3780.7161727003463
IC_27	CAMK2A	24850.36911439001
IC_27	KIF5A	-5026.670206132182
IC_27	SEPT4	-3367.0119072497178
IC_27	QDPR	-3456.9811729993226
IC_27	PCP4	-5725.152170143853
IC_27	CST3	2856.9396363998712
IC_27	SLC1A2	6208.128862634012
IC_27	PSD	19359.00147858964
IC_27	CABP7	8576.13620403634
IC_27	GLUL	3886.7271984256627
IC_27	FAM107A	6310.749190580022
IC_27	SPARC	-5118.588796137375
IC_27	MT-TM	5616.386205606892
IC_27	ZFP609	3156.499952660531
IC_27	PPP1R9B	8926.27011587971
IC_27	MT-ND5	11093.691781819149
IC_27	HOPX	3863.7922552755417
IC_27	GNG7	5491.769349920125
IC_27	HOMER2	9739.115413889951
IC_27	NEURL1A	2810.0197010284537
IC_27	TSHZ2	-3880.0900337566786
IC_27	MT-ND6	2968.7308708777414
IC_27	D430019H16RIK	6248.041584791343
IC_27	FBXL16	11947.627319191472
IC_27	0610043K17RIK	3114.8592130522875
IC_27	LRRC10B	5800.477023883252
IC_27	HPCAL4	5301.079485855128
IC_27	SOWAHA	8219.592733456735
IC_27	CENPB	2889.0671871854524
IC_27	PHACTR1	2714.8875223911773
IC_27	CAMK2N1	-3917.1525762046326
IC_27	GAS5	2928.887868151758
IC_27	NCS1	4259.349996418492
IC_27	NSMF	4351.950673222519
IC_27	MAP1A	3141.8565784653383
IC_27	MT-ND2	11255.930359310685
IC_27	MAP2	5373.12803730615
IC_27	PHACTR3	2811.190633520458
IC_27	CNIH2	7811.336991718169
IC_27	JPH4	10074.558060302617
IC_27	AGAP2	5918.0606663244735
IC_27	SPTBN2	6135.737718025709
IC_27	GIT1	8322.376461629012
IC_27	RPS24	2802.288447412899
IC_27	MT-RNR2	12829.021354899362
IC_27	SPARCL1	-2908.8030597954626
IC_27	WIPF3	3459.8428367068204
IC_27	PCP4L1	-3251.5666232470285
IC_27	OLFM1	2961.99497346179
IC_27	GPM6B	3240.675107427243
IC_27	SNPH	2697.9815696571795
IC_27	CPLX2	4623.775851919929
IC_27	ARF3	5949.608631125375
IC_27	MT-CO1	8556.611424049148
IC_27	PALM	4001.5534074717066
IC_27	CHD3	6353.1213606159545
IC_27	ZFP365	2913.5980805755103
IC_27	ADCY1	5376.047110813369
IC_27	KCNAB2	4577.839872448769
IC_27	NCDN	3928.204988410934
IC_27	MPPED1	4213.3842910780995
IC_27	JPH3	4103.764980243036
IC_27	GM26694	3542.533318224893
IC_27	RASGEF1A	3741.665192031406
IC_27	KIFC2	3162.86175525981
IC_27	PURB	2739.092675051032
IC_27	ZFP106	2798.0367685930587
IC_27	CPLX1	-3186.3819668987117
IC_27	CDK5R2	3031.0091823945477
IC_27	DOC2B	3123.6473397120567
IC_27	THRA	5015.674772776193
IC_27	PRKCB	4338.6105986891225
IC_27	ITPR1	3464.6024954993254
IC_27	PPP1R1A	2859.7978263478544
IC_27	SIPA1L1	4574.757213197018
IC_27	DZIP1	2925.6383608871197
IC_27	RPL4	3754.1315395962556
IC_27	CAMTA2	2997.236432088388
IC_27	DLG4	2888.9928602259947
IC_27	SNAP25	-3748.4451475403575
IC_27	2010300C02RIK	2949.1115658157073
IC_27	KBTBD11	2927.7135923369733
IC_27	MT-ND4	11531.91095266211
IC_27	DGKZ	3123.225687648413
IC_27	ITPKA	3320.7324880749807
IC_27	MT-CYTB	10080.267655623082
IC_27	MT-ND1	8454.753558217317
IC_27	BCL11B	2903.6703013833107
IC_28	MALAT1	43898.47201425706
IC_28	MOBP	-2843.0001608579432
IC_28	DDN	-3611.854906489691
IC_28	LARS2	-2735.1752096348837
IC_28	CNP	-3246.6323484647146
IC_28	MT-RNR1	-3842.065953518971
IC_28	MEG3	56843.00329760118
IC_28	KIF5A	-4305.544341433617
IC_28	ATP1A2	-2733.769798398129
IC_28	QDPR	-3212.6932854311526
IC_28	TRPM3	-3196.6008462956493
IC_28	CST3	-5215.331172987279
IC_28	SLC1A2	-6481.714129093225
IC_28	SGCZ	3272.7428160610784
IC_28	PSD	-3632.8148753210367
IC_28	APOE	-5354.377052503577
IC_28	PDE4B	-3526.656588765816
IC_28	CLU	-4036.705670852611
IC_28	GLUL	-5785.0595456676
IC_28	FAM107A	-2754.5569329796367
IC_28	PRR18	-3624.694292294995
IC_28	PLEKHB1	-2744.9269699130778
IC_28	MT-TP	-4009.706609744446
IC_28	ALDOC	-6526.097232842128
IC_28	CRYAB	-2800.137443212476
IC_28	GSTM1	-4218.3563992376185
IC_28	MT-TM	-3218.5419366048764
IC_28	MT-TV	-3733.537103871683
IC_28	ACSBG1	-2807.465479489621
IC_28	PPP1R9B	-4627.063857617934
IC_28	RFTN2	-3215.611134663702
IC_28	MT-ND5	-5545.23636578699
IC_28	ASIC2	3655.2408499368184
IC_28	MT2	-3533.401523916482
IC_28	PRDX6	-4018.801577416852
IC_28	A330033J07RIK	-2786.53230634041
IC_28	MT1	-4846.097495758867
IC_28	NEAT1	4261.042266436544
IC_28	SCD2	-3336.8196547294187
IC_28	EPHA6	-2628.6556197856257
IC_28	NTM	-2599.557970930757
IC_28	DBI	-3232.0497983054133
IC_28	S100A1	-2939.870324580974
IC_28	FBXL16	-3727.372174530599
IC_28	QK	-2587.5552168440317
IC_28	NDRG2	-5286.696764909741
IC_28	SNHG11	34045.57311723747
IC_28	CALB2	3263.6154941655373
IC_28	TSC22D4	-3361.7576663017558
IC_28	ZBTB20	-4641.585189640399
IC_28	CATSPERD	-4025.104985925036
IC_28	MAP1A	-4865.49067289801
IC_28	MT-ND2	-7950.550311483922
IC_28	MAP2	-3193.110177110389
IC_28	ANKS1B	2881.2315623421528
IC_28	GM3764	3024.853197386659
IC_28	RPS15	-3354.69983837612
IC_28	CNTN4	3160.1602671607507
IC_28	RPL13A	-3574.588657778205
IC_28	SPARCL1	-5152.202940971359
IC_28	GPM6B	-3026.2567613781744
IC_28	GABRG3	2962.5500892645177
IC_28	RPS14	-3547.3862376467914
IC_28	FTH1	-5215.596839128371
IC_28	RPS3	-3225.020439280118
IC_28	ARF3	-2598.960380447307
IC_28	MT-CO1	-6680.536469625767
IC_28	CTNND2	-2662.719844679735
IC_28	RPL26	-3504.7585540041564
IC_28	EEF2	-3072.2014296705097
IC_28	RBFOX1	2902.4705958113655
IC_28	ABHD12B	6933.5897094867405
IC_28	NRSN1	-2853.1992146218677
IC_28	SEPW1	-3121.537831121654
IC_28	COX8A	-2789.522445896028
IC_28	TSPAN7	-3149.1205145962003
IC_28	DRAP1	-2659.85051809382
IC_28	MAP1B	-4586.186626929463
IC_28	KIF5C	-2926.1606440557744
IC_28	CPE	-5176.301102248175
IC_28	MT-ND4	-7530.486264423589
IC_28	4933439C10RIK	3655.08990812345
IC_28	COX4I1	-2865.4836040918985
IC_28	ATP1A3	-3488.095583009489
IC_28	NRBP2	4904.042773512904
IC_28	MT-CYTB	-7248.004874219998
IC_28	PRPF38B	3661.649052491737
IC_28	MT-ND1	-8445.395858439055
IC_28	CLASRP	3953.8715682816887
IC_28	RBM25	4981.546424712181
IC_28	GRIA2	3182.389568533576
IC_28	SRSF2	2908.754106534149
IC_28	TCEA2	3478.035941947687
IC_28	CPNE7	7364.529449592953
IC_28	LUC7L3	5432.637533867841
IC_28	ERDR1	5326.925058152399
IC_28	1700016P03RIK	5145.28628902317
IC_28	AIFM3	4700.387659958851
IC_28	SNHG20	3903.8419478864985
IC_28	MAP4K2	3294.1306930202813
IC_28	MATK	5365.299071010357
IC_28	TMEM191C	3356.3636338364686
IC_28	PCYT2	3131.3945374186537
IC_28	SIRT7	3466.204582755576
IC_28	PNN	4245.472458801346
IC_28	SNHG14	4000.2995255431797
IC_28	ARGLU1	5134.22879360371
IC_28	PNISR	9092.971367346992
IC_28	SRSF11	3628.547632238469
IC_28	CCNL2	3636.650950103331
IC_28	STXBP2	3219.8382869153893
IC_28	RGL2	3219.4223712844237
IC_28	SNAPC4	2882.4963244310334
IC_28	SRRT	3143.085520370691
IC_28	DDX17	3438.67580643911
IC_28	RSRP1	7000.137912575311
IC_28	SRRM2	6723.166517980692
IC_28	ZRANB2	3611.145651889964
IC_28	PEG3	3686.0193503655196
IC_28	FUS	3677.6927174581742
IC_28	R3HDM1	3560.4573681697884
IC_28	AKAP8	3425.9426624241196
IC_28	LRRC45	5486.531782712604
IC_28	FIRRE	3402.0849500647914
IC_28	RNF112	5984.3590266318315
IC_28	RPS6KB2	2992.0437439919374
IC_28	ANKRD24	2848.8789147560406
IC_28	ADGRB1	3776.772972495808
IC_28	BZRAP1	4851.268545938058
IC_28	DUS3L	3006.860595289835
IC_28	SNRNP70	8192.729150659605
IC_28	KCNT1	3175.896677195003
IC_28	RIAN	3567.4818802117106
IC_28	FLNB	3669.029710081842
IC_28	PRPF4B	3495.5459806830063
IC_28	MIAT	8707.915408846964
IC_28	LENG8	3279.175814909643
IC_28	A230050P20RIK	4150.849282047134
IC_28	CLK1	3953.1998612590605
IC_28	TRA2A	3303.757668061955
IC_28	WSB1	3498.4191968777864
IC_28	FCHO1	2971.9073116001982
IC_28	RBM5	3412.9193285278643
IC_28	CSF2RA	3677.031448559688
IC_28	AHI1	3845.958286419555
IC_28	ATP11B	3939.2212383347423
IC_28	AKAP8L	6299.557312315586
IC_28	A330023F24RIK	4972.146669678353
IC_28	AGRN	3248.103227406918
IC_28	TTC14	4952.944974971354
IC_28	CERS4	3308.749244297218
IC_28	RGS11	4155.562222464161
IC_28	AMY1	2933.6370352728845
IC_28	HOOK1	3617.150751465553
IC_28	OGT	3426.570858124158
IC_28	SPTBN4	3222.093791750701
IC_28	DENND6B	3662.9463823741785
IC_28	MIR124A-1HG	5431.958452956012
IC_28	ZFP692	3928.014173236277
IC_28	TIA1	3197.9348442023415
IC_28	TRANK1	4904.299511186344
IC_28	NKTR	3426.68357740138
IC_28	PABPN1	4561.92628638219
IC_28	MIRG	3890.8247781438977
IC_29	TTR	-3804.3175622949207
IC_29	PLP1	-4900.318965058009
IC_29	MBP	-2738.5606952475723
IC_29	ADARB2	4822.341542898993
IC_29	KCNIP4	94820.389807744
IC_29	MALAT1	3573.785885444266
IC_29	MT-RNR1	-2733.0396026899834
IC_29	MEG3	13931.808136647032
IC_29	DLG2	3286.534990566778
IC_29	NRG3	6203.954632094596
IC_29	CSMD1	4463.823133759348
IC_29	PCP4	3672.7939218675647
IC_29	PCDH9	4128.628026704546
IC_29	APOE	-2952.1950967907655
IC_29	CLU	-2793.1583525416395
IC_29	FGF14	4085.1930663099097
IC_29	MAGI2	10849.80683212651
IC_29	FRMD4A	4542.76211205334
IC_29	LINGO2	3383.1779319049033
IC_29	EPHA6	3445.982759212715
IC_29	OPCML	3110.3547547802577
IC_29	RORA	5747.279347180809
IC_29	GRM7	6899.69633184516
IC_29	HS6ST3	3439.2800208861977
IC_29	SNHG11	8036.506702712552
IC_29	NRXN1	4298.006545090756
IC_29	PRKCD	5582.854026879523
IC_29	ANKS1B	3801.311719338713
IC_29	MT-RNR2	-2837.591594129369
IC_29	CNTN4	4485.043220695825
IC_29	LRRC7	6108.332878277592
IC_29	XKR4	7973.100852983647
IC_29	CELF2	2842.8493521146515
IC_29	UNC5C	4879.264812312685
IC_29	NAV3	3104.3802380596385
IC_29	RIMS1	3140.2082238980734
IC_29	RBFOX1	3065.9632490984363
IC_29	ABHD12B	5378.537090134397
IC_29	CTNNA2	2955.5782770798764
IC_29	PDE7B	2796.1252133765233
IC_29	ARPP21	3437.502924182841
IC_29	INPP4B	5731.849174906788
IC_29	RNF220	3312.5005551516756
IC_29	NTNG1	4840.093230269501
IC_29	KALRN	3329.542008348041
IC_29	A930011G23RIK	12061.995382706367
IC_29	FAM155A	2881.452803836574
IC_29	GABRB1	4884.57196322029
IC_29	KCNC2	5178.879451727386
IC_29	CCDC136	3156.7599217278694
IC_29	LHFPL3	3866.280351547883
IC_29	GRIK1	3007.3679361685095
IC_29	AUTS2	8254.25980625353
IC_29	PCDH7	3688.079594546021
IC_29	LEF1	4859.961612364135
IC_29	TMEM132D	3650.0053886650167
IC_29	CACNA1C	5380.070520359314
IC_29	SHC3	3587.566144279078
IC_29	SLIT3	3119.866720723909
IC_29	NAV2	5597.064542758756
IC_29	DGKI	3695.7824989485866
IC_29	GRM1	5132.0475485255165
IC_29	CIT	4170.3233170601825
IC_29	ZFP804B	7947.719746327071
IC_29	BRINP3	3203.0831384952003
IC_29	A230006K03RIK	5304.337706376983
IC_29	RYR3	4200.925687066914
IC_29	ADGRL3	6862.125134695495
IC_29	TENM4	4098.029935868645
IC_29	NELL1	6731.8111647947535
IC_29	FRY	5556.89434750591
IC_29	FRYL	3016.176411521227
IC_29	SCUBE2	2853.376032721636
IC_29	FRAS1	9933.066633217073
IC_29	VIPR2	3500.7975998334905
IC_29	SORCS2	3040.5424147870112
IC_29	RP23-309G12.3	4916.123510609188
IC_29	MCTP2	3097.978167607392
IC_29	DPP10	2938.6249739705668
IC_29	CPNE7	2909.850404102913
IC_29	GRIN2B	3521.076025067088
IC_29	PTPRJ	3147.8960000707607
IC_29	CACNA1A	3278.6840227781518
IC_29	RGS7	2913.65080493961
IC_29	WBSCR17	3625.7260711933595
IC_29	RP24-158C2.3	9222.391831652103
IC_29	SNHG14	4076.543594721003
IC_29	1700123O21RIK	2859.5268431596346
IC_29	EFNA5	2953.836886367093
IC_29	APBB2	4543.360587139065
IC_29	NIN	3640.649086501193
IC_29	TMEM132B	3625.0867999129796
IC_29	DPP6	5495.091433329953
IC_29	PTPN3	3319.059666840904
IC_29	GABRA4	3572.7749069479914
IC_29	PLEKHA7	2824.003015981558
IC_29	RIAN	2989.953438279085
IC_29	RUNX2	3118.4980588776
IC_29	SRRM4	3004.269836134663
IC_29	CACNA2D1	3901.3996591047057
IC_29	RP23-394G5.1	4970.901061412574
IC_29	RP23-187D22.10	13392.496261331087
IC_29	MIR124A-1HG	2856.471115299273
IC_29	ADAM22	2737.7544151406687
IC_29	RP24-253A20.1	8838.726804979442
IC_29	RP23-187D22.5	8014.592685634153
IC_29	RP23-187D22.9	8117.337234910316
IC_29	RP23-187D22.7	4358.8463525825655
IC_29	RP23-309G12.2	7597.511831670983
IC_29	RP24-170C14.2	4986.337490807966
IC_29	RP23-187D22.8	5602.91373106457
IC_29	RP23-140B23.2	6766.859374343565
IC_29	RP23-79E5.7	2790.314846513181
IC_29	RP23-140B23.1	4536.062286730428
IC_29	RP23-309G12.1	4373.111199879988
IC_29	RP23-394G5.2	5111.305136594039
IC_30	HEXB	10836.719907391644
IC_30	VAV1	8684.801789445937
IC_30	P2RY12	9901.65004184899
IC_30	ATP1A2	2935.7898346357097
IC_30	CSF1R	22128.17785001634
IC_30	SLCO2B1	11113.558047865512
IC_30	GM15564	-4384.703072776845
IC_30	FCRLS	7530.950362268383
IC_30	HCLS1	3690.8617248667874
IC_30	CST3	10784.97308058703
IC_30	CX3CR1	30653.7704788491
IC_30	SELPLG	12865.069534046328
IC_30	CTSS	11446.11241189845
IC_30	IL31RA	-4580.116088528772
IC_30	ITGB2	11848.956688528442
IC_30	LAPTM5	12416.91587123257
IC_30	C1QA	15606.502766046082
IC_30	BIN2	9350.463187939456
IC_30	FAM107A	-3353.2844142440517
IC_30	ITGAM	9070.021001059527
IC_30	PRR18	-3428.499928382355
IC_30	TMEM119	43897.639512472175
IC_30	C1QB	6803.139911647562
IC_30	NCKAP1L	4306.040642694255
IC_30	SIGLECH	4049.4697885455703
IC_30	MT-TQ	3902.3761956531225
IC_30	CD14	5032.266476843356
IC_30	ARHGDIB	7763.150768421088
IC_30	MT-TL1	-2682.8456720281283
IC_30	C1QC	19069.72626681879
IC_30	GSTM1	-2899.127359167187
IC_30	LY86	5943.034866198161
IC_30	MPEG1	8769.431146974404
IC_30	MFNG	5394.145230932032
IC_30	ADAP2	4891.457961577209
IC_30	PXMP2	3420.6594366615614
IC_30	RLBP1	-4117.219786987856
IC_30	IL10RA	8671.2366006491
IC_30	TREM2	9987.056452768462
IC_30	KLHDC7A	-2627.983796298975
IC_30	HPGDS	9117.41405127053
IC_30	GRAP	-2689.4006670331237
IC_30	ARHGAP30	5082.191331615495
IC_30	CRYBB1	3088.350077178187
IC_30	I830077J02RIK	3483.7674036593867
IC_30	OAF	3868.5414228212094
IC_30	DAPP1	10164.97937415332
IC_30	ECSCR	10701.42349320788
IC_30	FCGR3	6111.489111642227
IC_30	APBB1IP	6013.106108506691
IC_30	ANG	2739.8408184056475
IC_30	FCER1G	8315.631495796491
IC_30	OLFML3	3573.125111982418
IC_30	FYB	4879.76945552702
IC_30	GNGT2	2923.2932256881536
IC_30	SLC7A2	-2886.741888771529
IC_30	AIF1	3056.8818012461347
IC_30	TRIM56	2834.7328816649115
IC_30	PLD4	10898.385918297246
IC_30	EPB4.1L2	6663.853184613988
IC_30	TNFRSF1A	3687.445771378649
IC_30	TMEM173	5897.1976655799035
IC_30	CSF3R	7062.359998886172
IC_30	CMTM6	4991.262647282027
IC_30	RNASE4	8101.512570535484
IC_30	HPGD	2883.5040741431453
IC_30	FGD2	10905.520398884428
IC_30	4632428N05RIK	29392.274621944733
IC_30	PTGS1	11621.321364075306
IC_30	TBXAS1	4840.2747680607345
IC_30	IL21R	8580.330813867684
IC_30	DOCK8	7042.76949991627
IC_30	STAB1	4682.459861160768
IC_30	SLC40A1	2770.9394034827906
IC_30	MERTK	3971.1282139555533
IC_30	PSMB8	4296.818218661415
IC_30	2810459M11RIK	-3171.7374488079913
IC_30	RGCC	-3003.26203830086
IC_30	CD53	3992.0326914394536
IC_30	CLIC1	6360.29025504469
IC_30	HMHA1	9651.85005758623
IC_30	CCR5	8458.537296504994
IC_30	CLEC5A	5883.101321674918
IC_30	F11R	6604.003140553017
IC_30	NCF1	7467.984423490562
IC_30	INPP5D	7431.727713843086
IC_30	CEBPA	4629.5205937170595
IC_30	PTPN18	5331.482051414279
IC_30	P2RY13	7132.366434036484
IC_30	TGFBR1	8267.524471505003
IC_30	GPR34	10244.960803014195
IC_30	MLXIPL	5784.381627108452
IC_30	PROS1	4042.381141063997
IC_30	ENTPD1	7843.016621475269
IC_30	UNC93B1	13676.189473500204
IC_30	GNA15	3978.699882872472
IC_30	CD86	5499.250438540595
IC_30	CD68	9001.145754459583
IC_30	LAIR1	7851.020414376878
IC_30	KLHL6	4933.484029439376
IC_30	HK3	3139.3315318020004
IC_30	ABI3	5159.9647119697665
IC_30	FCGR1	2748.14369488547
IC_30	CCL6	3234.761447162315
IC_30	HAVCR2	3708.8590489575467
IC_30	IRF8	5911.380399488861
IC_30	CFH	2743.033502456748
IC_30	RASAL3	5632.341232209855
IC_30	ALOX5AP	5731.618763482561
IC_30	SALL1	4729.35059808076
IC_30	LTC4S	4971.741469452706
IC_30	ARHGAP4	4178.894206387998
IC_30	LYN	5156.426806215535
IC_30	MYO1F	8571.507124035455
IC_30	CYTH4	13712.435327040315
IC_30	ITGA6	5022.335854075114
IC_30	PYCARD	2975.0774972544295
IC_30	PTPN6	10347.412897969432
IC_30	FERMT3	8134.378990187878
IC_30	CTSZ	4308.079547298502
IC_30	IRF5	3529.2383257298225
IC_30	TRIM47	3099.3387755825133
IC_30	SLA	2991.5726181656487
IC_30	MAFB	3828.814179847992
IC_30	LCP1	3138.3110527975696
IC_30	RPS6KA1	3501.8970380787177
IC_30	TXNIP	2868.9145156530335
IC_30	CTSD	11622.569628260437
IC_30	GPR183	2913.777892259832
IC_30	TRAF3IP3	2763.7691964183937
IC_30	RRBP1	2945.9117918111206
IC_30	ARAP3	3078.4298734151007
IC_30	HCK	3913.523427262203
IC_30	GAL3ST4	5977.5753629758765
IC_30	IGHM	3335.101618164411
IC_30	LPCAT2	3993.464374799869
IC_30	PLD1	3003.898607900031
IC_30	IFI30	4300.418219273685
IC_30	CD300A	3501.9826112058813
IC_30	CAPN3	3291.3771571009033
IC_30	EDEM1	2886.6875074218083
IC_30	PLXDC2	4891.5983455951855
IC_30	SLC46A3	2749.023805355587
IC_30	FCGR2B	6087.733076800909
IC_30	ITGB5	7982.252793930274
IC_30	MARCKS	3264.4325211174287
IC_30	TLR4	2906.5022883930374
IC_30	LCP2	3674.6964395144255
IC_30	SYNGR2	4224.032171505911
IC_30	LYL1	3233.143515844993
IC_30	TCIRG1	4110.949220331403
IC_30	KCTD12	2828.9759420866103
IC_30	TOR4A	5222.330851367816
IC_30	PAG1	3167.948588906994
IC_30	PTPRC	5391.430879481046
IC_30	SLC25A45	3164.905241489762
IC_30	ST3GAL6	4014.5596917558623
IC_30	MAN2B1	3647.8414849342857
IC_30	SIPA1	2747.7911769086563
IC_30	ABCA9	3785.5765116778753
IC_30	C3AR1	3013.1932178096536
IC_30	PIK3CG	2760.026275014786
IC_30	SPI1	4260.108318261077
IC_30	CLEC4A3	2737.132058902608
IC_30	CCDC88B	3708.766640348585
IC_30	ZFP710	2745.76135245157
IC_30	GCNT1	3495.2808279224873
IC_30	BLNK	3974.105544924049
IC_30	GRN	5905.434537822667
IC_30	SCAMP2	3379.7808756664285
IC_30	HEXA	2929.610692064873
IC_30	TMEM39A	2739.362892130879
IC_30	IL6RA	8519.922276417086
IC_30	PDE3B	5171.621884155284
IC_30	GPR84	4394.075947037503
IC_30	GM12185	4836.891944970977
IC_30	SRGAP2	3754.9631695298267
IC_30	LGMN	4873.3833469495785
IC_30	LMO2	3838.051260081247
IC_30	SOGA1	3893.5226094976983
IC_30	TIFAB	7043.633306773528
IC_30	SASH3	3865.898375235208
IC_30	PLA2G15	3276.8535899565277
IC_30	TAP2	2749.3972846179504
IC_30	HVCN1	2926.085829847104
IC_30	IVNS1ABP	3751.5863551695165
IC_30	FAM105A	4519.423934740742
IC_30	RGS2	2945.3030754210454
IC_30	SERINC3	6068.611411077407
IC_30	CD180	3262.963253889146
IC_30	ADCY7	3462.44350165413
IC_30	NRROS	3214.3712003975766
IC_30	PTAFR	3537.8345096867633
IC_30	POU2F2	2877.015563791287
IC_30	TNFRSF1B	3568.9091829325616
IC_30	SLC16A3	3088.424251734777
IC_30	8030442B05RIK	3200.958338129102
IC_30	UPK1B	3176.8051523202053
IC_31	HPCA	-5474.810994632111
IC_31	MALAT1	7132.523676487721
IC_31	CMSS1	3347.532753597291
IC_31	DDN	5190.038833072405
IC_31	CAMK1D	3683.859059056972
IC_31	MT-RNR1	73074.23326455252
IC_31	MEG3	-5304.4135707677915
IC_31	CAMK2A	11325.141249015101
IC_31	KIF5A	4276.73350255814
IC_31	ATP1A2	2852.098719636697
IC_31	MIR6236	3237.6530607417235
IC_31	SLC1A2	7181.335783642204
IC_31	CDK8	9095.892600865815
IC_31	SGCZ	-3961.2817411508854
IC_31	CSPG4	-2914.476805821455
IC_31	APOE	5553.608724270585
IC_31	PDE4B	-3194.573433957512
IC_31	GLUL	5496.485821546022
IC_31	FAM107A	-3659.338459044186
IC_31	PRR18	3723.9026460206273
IC_31	PREX2	3056.6984253823134
IC_31	MT-TM	2916.6674228524143
IC_31	NRGN	-5408.119571002615
IC_31	ZFP609	4802.535310692086
IC_31	PPP1R9B	4477.121502058536
IC_31	MT-ND5	14343.480642206969
IC_31	KCNJ10	-2929.917495751501
IC_31	ID3	2764.837217986711
IC_31	MYO6	2692.0193110647924
IC_31	MT-ND6	7125.47594543397
IC_31	CDYL	3117.1610191091127
IC_31	SOWAHA	2741.3212962744856
IC_31	NDRG2	2696.401639508164
IC_31	TIMP4	-2960.2605464652506
IC_31	AQP4	3382.7140297749147
IC_31	SNHG11	-5087.894935952936
IC_31	CAMK2N1	3088.705776045395
IC_31	RNF169	3634.361392262829
IC_31	UTP14B	2413.54861414193
IC_31	MT-ND2	12083.415456050632
IC_31	MAP2	5743.9610920147
IC_31	TTYH1	3353.603721231248
IC_31	PHACTR3	2574.2825441080327
IC_31	SCG3	4380.675016337344
IC_31	MT-RNR2	40309.534158284405
IC_31	SPARCL1	5537.498659799675
IC_31	OLFM1	-3047.02644959026
IC_31	KIF5B	3394.8746954541957
IC_31	GPM6B	4668.964974295547
IC_31	FAM213A	2546.2785500495297
IC_31	CPLX2	2595.044129961008
IC_31	MT-CO1	9820.251170195017
IC_31	GIGYF2	6124.3339909487
IC_31	CHD3	2853.937186918136
IC_31	FAM228B	3334.1487681747217
IC_31	ADCY1	2908.198140764762
IC_31	RIMS1	3153.0160152955
IC_31	ACSL3	2484.6217967696716
IC_31	TMSB4X	-2802.609913890523
IC_31	TULP4	4648.632125715793
IC_31	PLEKHA5	3186.3019316389364
IC_31	ARHGAP5	4529.919784409789
IC_31	AKT3	3390.5101407147004
IC_31	ANKIB1	4115.245760948033
IC_31	PWWP2A	3313.7537738140268
IC_31	STAG1	2625.2889528439473
IC_31	CPE	5540.364903415598
IC_31	HDGFRP3	2469.655981451329
IC_31	ANKRD11	2916.8482111693847
IC_31	BTBD3	3181.4978126792034
IC_31	ANKRD12	3499.572481570667
IC_31	RN18S-RS5	5860.894803595196
IC_31	ATP6V1G2	-3341.0281834630227
IC_31	MT-ND4	12620.912672661538
IC_31	RIMS2	2429.9878653113988
IC_31	STRN3	2770.3591307608226
IC_31	UCHL1	-2959.8852139403457
IC_31	STMN3	-3841.604198805291
IC_31	UQCRQ	-3039.035266105524
IC_31	THY1	-3158.2686670832145
IC_31	CALM2	-2891.3521743573633
IC_31	ATP1A3	-3388.1740713915437
IC_31	GABARAPL1	-2934.178064720059
IC_31	MT-CYTB	11980.746763539506
IC_31	ZWINT	-3397.754276436523
IC_31	NDRG4	-2973.5033937514113
IC_31	TUBA1A	-3245.3626099462076
IC_31	MT-ND1	9077.120701983316
IC_31	MDH1	-2944.4566503512106
IC_31	HSPA8	-3299.8400346636654
IC_31	YWHAZ	-3163.3496926655157
IC_31	ACTB	-3424.881742751603
IC_31	RTN1	-2842.5803913780255
IC_31	RAB3A	-3081.6912059498613
IC_31	ALDOA	-3921.0605635699317
IC_32	SST	18140.408594348748
IC_32	NPY	103804.01549314638
IC_32	CRHBP	12496.118686751364
IC_32	CPLX3	3405.986556129797
IC_32	ERBB4	3566.5599431512924
IC_32	GAD1	14889.806220447394
IC_32	LUZP2	2816.3821816645655
IC_32	GAD2	16032.70392054445
IC_32	PDE11A	2674.837314311813
IC_32	FGF13	2764.1885586756957
IC_32	CORT	10215.45919859447
IC_32	NXPH1	3235.3732327478483
IC_32	DLX1AS	6634.446707743661
IC_32	SLC32A1	4204.3765153989
IC_32	PNOC	3226.6378059150734
IC_32	LAMP5	5107.091206707486
IC_32	RESP18	6319.152984502905
IC_32	SLC6A1	4911.1591609237985
IC_32	ALK	3815.809909552233
IC_32	FAM46A	3360.588498174389
IC_32	HAPLN1	2773.163190629717
IC_32	NOS1	8505.092065808569
IC_32	RAB3C	2958.0864043650186
IC_32	DLX6OS1	4031.7449869816433
IC_32	KIT	6478.514652515389
IC_32	ARL4C	3761.3076808976184
IC_32	DNER	4135.105714912448
IC_32	NYAP2	2812.580068236207
IC_32	SLC2A13	2735.7015794090316
IC_32	CRISPLD1	2625.713919896832
IC_32	SV2C	3319.9386643223575
IC_33	TTR	41639.33527104388
IC_33	PTGDS	15331.603385899132
IC_33	ENPP2	8356.091883757961
IC_33	MAL	-2630.5689587872503
IC_33	FAM167B	2856.7996074957728
IC_33	WDFY4	2762.25480460522
IC_33	MYOC	3862.304940817943
IC_33	HCLS1	3262.017889417512
IC_33	H2-AB1	39402.885662284716
IC_33	1500015O10RIK	3569.5618940003174
IC_33	C1QB	4180.564402283718
IC_33	NCKAP1L	4346.480340577123
IC_33	ARHGDIB	4939.711635286169
IC_33	CYR61	3122.687880409198
IC_33	PSTPIP1	3178.5997669834005
IC_33	SULT1A1	5858.726081416928
IC_33	TAGLN	4993.17630570012
IC_33	NUPR1	4252.109966460071
IC_33	H2-EB1	30635.890272888737
IC_33	MPEG1	4044.1902622184134
IC_33	TYROBP	5198.883188278959
IC_33	IGF2	2836.052969252331
IC_33	SP100	5608.593834657183
IC_33	PDGFRL	3091.96612612594
IC_33	ENG	5207.4583572756
IC_33	LY6C1	-3349.699804097949
IC_33	RGS5	3485.951354563927
IC_33	FCER1G	5352.216578080538
IC_33	MGP	10445.287145892127
IC_33	GBP3	6188.675570123349
IC_33	LGALS9	6841.76157793525
IC_33	TRIM56	2952.6611011521754
IC_33	KANK2	3035.6206520010064
IC_33	MYL9	5624.6833405307025
IC_33	CYBA	4980.533581203875
IC_33	LYZ2	9734.450754655692
IC_33	RBP1	6845.9325625098945
IC_33	CTLA2A	2917.5778501054083
IC_33	OASL2	5687.19723701673
IC_33	CYP4V3	2965.7023988782234
IC_33	HPGD	2955.5543303102204
IC_33	PSMB8	10304.245753397263
IC_33	BIRC3	2775.261852534108
IC_33	IFIT3	3360.195487888267
IC_33	CNN2	8299.615799618356
IC_33	CLIC1	2879.2485223278495
IC_33	HMHA1	2985.931334021112
IC_33	APOLD1	8402.85278897621
IC_33	DCN	12800.01824418947
IC_33	PTPRB	3693.5217566958977
IC_33	IFITM3	14365.672730600223
IC_33	TMEM252	3040.3481542750824
IC_33	ARPC1B	2907.011857596752
IC_33	PTRF	5068.114580150524
IC_33	VWF	11341.266861693823
IC_33	FCGR1	2972.29439522415
IC_33	KLF2	8149.6947266589195
IC_33	ADCY4	4875.671028318473
IC_33	IRF8	2868.199899801175
IC_33	TRIM12C	4730.566571291032
IC_33	INMT	10797.002998603342
IC_33	CFH	12135.094830664215
IC_33	SLC7A11	5345.762320330674
IC_33	BST2	4028.329070876662
IC_33	VIM	7177.1083219092525
IC_33	MSN	4603.370278398681
IC_33	EMCN	5307.758385494412
IC_33	DHRS3	2898.5427957498305
IC_33	GSTT1	2955.258872703032
IC_33	TPM4	2818.864368691312
IC_33	ALDH1A2	4596.363023335256
IC_33	PTPN6	3505.2851519697997
IC_33	FMOD	7476.001827065183
IC_33	LRRK1	3514.72992488939
IC_33	ALPL	2859.834350912243
IC_33	H2-K1	9741.396823978434
IC_33	IFITM2	3431.600966859584
IC_33	SRGN	3215.452796947631
IC_33	LCP1	3769.893553630633
IC_33	CPED1	3272.7649556606248
IC_33	ZFP36	2868.4207671640315
IC_33	RNF213	2813.0633820290877
IC_33	VCAM1	4287.651869868744
IC_33	PHLDB2	3227.7823138277377
IC_33	SERPINF1	3347.601139814261
IC_33	GBP7	4731.470796417307
IC_33	RAB11FIP1	2725.9381810213927
IC_33	TXNIP	3248.3533586927992
IC_33	IFITM1	2804.1633589132102
IC_33	TNS2	2970.9286298569623
IC_33	FN1	4032.5492215402064
IC_33	TMSB4X	2830.6810670995524
IC_33	B2M	5850.649130710559
IC_33	IGFBP4	8359.641774874417
IC_33	MEIG1	2716.91388433827
IC_33	IFI30	3939.403001451844
IC_33	GJB2	5169.342141677503
IC_33	LSP1	9007.31880848766
IC_33	FAM111A	4891.243730877957
IC_33	PARP9	3589.882519163204
IC_33	COL23A1	2779.3408958549376
IC_33	TEK	3093.096040999969
IC_33	NID1	5496.06622417342
IC_33	CGNL1	4430.59053213533
IC_33	CD93	4308.023750149357
IC_33	H2-AA	31469.525525501555
IC_33	RCN3	5257.1471679337365
IC_33	BTG2	4231.07581044409
IC_33	TMEM176B	3356.763619950316
IC_33	SPHK1	3741.1433047330306
IC_33	DAB2	3158.503255117876
IC_33	RBPMS	3755.0641427469177
IC_33	TRP53I13	3922.069384863389
IC_33	TGM2	4404.618226553311
IC_33	UACA	3085.1178928929867
IC_33	IGFBP2	3352.467694320665
IC_33	PTPRC	4964.778093187099
IC_33	TIMELESS	3743.236895270663
IC_33	IGFBP7	4240.321653485573
IC_33	GBP2	5156.545956446803
IC_33	AHNAK	4702.255958094098
IC_33	CP	5250.228677047624
IC_33	ISLR	2803.930069473114
IC_33	CCDC88B	7558.379709572292
IC_33	NR2F2	2876.4480859260807
IC_33	CXCL12	3315.644092860826
IC_33	COL1A2	7294.114342390072
IC_33	GDF10	3062.277519953659
IC_33	RASSF4	4829.2430111110525
IC_33	SFRP4	3988.5739198413803
IC_33	NANOS3	3200.9438395211305
IC_33	CD74	27115.676086834595
IC_33	IGSF6	2779.716671346055
IC_33	IIGP1	6473.82729541246
IC_33	FBLN1	2667.154794016809
IC_33	TMEM88	3169.2321465788327
IC_33	LUM	7249.99560369221
IC_33	NEURL3	3471.572689329704
IC_33	H2-D1	5251.3564986504025
IC_33	SERPING1	5877.083385140979
IC_33	ADAMTS1	6946.98103778726
IC_33	ARHGAP6	2767.3772778135653
IC_33	PRSS23	3163.8509509110513
IC_33	TIFAB	5188.003660697062
IC_33	ITGB1	3669.7562218243143
IC_33	PLCG2	3116.5029025350586
IC_33	SLFN2	3691.5846694826314
IC_33	FXYD5	3925.2214769440275
IC_33	ISG15	3692.716884515947
IC_33	PCOLCE	3407.4687504344856
IC_33	SDPR	4081.612744147311
IC_33	OGN	4703.173688955167
IC_33	TGFBI	5637.52504543549
IC_33	NKD2	2717.277428327497
IC_33	GSTM2	3001.3201740383934
IC_33	S100A11	3633.6342174740334
IC_33	AEBP1	3670.8634436507673
IC_33	PROCR	4905.720926284575
IC_33	CEBPB	3010.0859896146094
IC_33	STON1	2994.0098017116757
IC_33	ITIH2	3161.875318451451
IC_33	ARID3B	3248.9758546555713
IC_33	IFIT1	3276.658477601996
IC_33	RASGRP4	2689.5244009725398
IC_33	H2-DMB1	4231.262545492333
IC_33	TAP1	2872.7437601160073
IC_33	THBD	7045.376135009133
IC_33	LRRC32	4229.300580956162
IC_33	IFI47	3129.2337098450676
IC_33	ANXA1	2698.2057006923756
IC_33	FOXD1	5375.701781529062
IC_33	PTGS2	5275.5498207896335
IC_33	AOX3	3591.775500119454
IC_33	EMP1	3530.221446479128
IC_33	MNDAL	2789.8326209653483
IC_33	CD52	3832.37868214535
IC_33	FOXD2OS	5494.801824878045
IC_33	POSTN	4148.1984682863185
IC_33	PPP1R3B	3657.7517676263983
IC_33	IFI27L2A	3313.208141113791
IC_33	LRG1	3111.3100826294444
IC_33	TES	3249.8535847648604
IC_33	ZBP1	4118.54464123386
IC_33	CCR2	7526.85931489245
IC_33	SERPINA3G	2690.954508862808
IC_33	PLBD1	4590.769546134241
IC_33	DPEP1	3360.2513409962867
IC_34	TTR	-6195.373960733364
IC_34	PLP1	-5346.895013166699
IC_34	HPCA	-12172.053218240177
IC_34	MALAT1	-3822.8160419871924
IC_34	DDN	-4950.867037957022
IC_34	CNP	-4251.891717334357
IC_34	MT-RNR1	-8874.843608425323
IC_34	MEG3	3701.1896218313154
IC_34	CAMK2A	-5961.87642372463
IC_34	KIF5A	-8115.85820517784
IC_34	PCP4	-2760.00998866047
IC_34	CST3	-5106.837350170154
IC_34	SLC1A2	-7701.6825603804
IC_34	IL31RA	-3085.913716949971
IC_34	PSD	-4724.5191687411125
IC_34	GLUL	-6008.400064130722
IC_34	FAM107A	-4487.655931290318
IC_34	PRR18	-3736.002972692695
IC_34	SPARC	4829.991045064065
IC_34	CDH18	4052.733194600673
IC_34	DIO2	-2935.3612676801645
IC_34	SLC1A3	-3231.4483616336856
IC_34	MT-TP	-4601.520633593076
IC_34	PPP3CA	-8458.96491544886
IC_34	ALDOC	-6058.676000528683
IC_34	CRYAB	-2804.987971142484
IC_34	GSTM1	-4628.425404816457
IC_34	TENM2	6231.521178909371
IC_34	TYROBP	-3770.356448479999
IC_34	A330015K06RIK	-2623.649304720559
IC_34	ACSBG1	-3914.819349804954
IC_34	NRGN	-8773.806105598089
IC_34	FGF14	5564.951720376387
IC_34	PPP1R9B	-3756.294985291782
IC_34	NNAT	16724.44624833141
IC_34	ERBB4	-5698.779712476124
IC_34	MT-ND5	-3052.5174801249054
IC_34	HOPX	-3477.5166458682697
IC_34	GNG7	-3005.6230492588998
IC_34	MT2	-3810.4707577227937
IC_34	PRDX6	-3057.568589112872
IC_34	SLC7A2	-3063.8592495383673
IC_34	KCNMA1	-2814.178067063259
IC_34	LINGO2	4327.6969717951715
IC_34	EPHA6	-2645.4131199812946
IC_34	PCDH15	2983.918677687583
IC_34	TSHZ2	-4363.397810189829
IC_34	METRN	-2877.5863576785473
IC_34	OPCML	-3499.8022882937325
IC_34	NTM	4142.179578185876
IC_34	GAD1	-2806.0575712480977
IC_34	D430019H16RIK	-2901.5114946685053
IC_34	RORA	-3846.8718527410674
IC_34	LCAT	2623.003504091273
IC_34	S100A1	-3326.1702946473797
IC_34	FBXL16	-5686.313546218293
IC_34	QK	-3049.6726255877506
IC_34	HPCAL4	-3490.707584272186
IC_34	NDRG2	-3480.0514536866804
IC_34	2810459M11RIK	-2664.3409073057574
IC_34	MFGE8	-3366.278027140977
IC_34	MGLL	-4980.976530833484
IC_34	CALB2	11156.386942778365
IC_34	GRAMD3	-3423.3687724247625
IC_34	TNNT1	-3615.0736243108167
IC_34	HS3ST4	-3238.1194884981783
IC_34	ZBTB20	-2778.8002253770223
IC_34	CAMK2N1	-10310.399156194238
IC_34	PDE4D	3888.5659336443427
IC_34	ADGRB3	2950.9105887895066
IC_34	PRKCD	-4879.685703968848
IC_34	NSMF	-3727.8526308533515
IC_34	GRID2	2903.3489291697438
IC_34	CSRP1	-2694.731049986014
IC_34	MT-ND2	-4135.546436419394
IC_34	CNIH2	-3530.170425330259
IC_34	JPH4	-3031.51394775744
IC_34	ANKS1B	-4125.725953649782
IC_34	SPTBN2	-3254.6799698125333
IC_34	GIT1	-2682.418377603106
IC_34	MT-RNR2	-5528.246841130601
IC_34	CLMN	-4050.4860510277795
IC_34	SHANK3	-2721.2085523616247
IC_34	LRRC7	-3960.779726204678
IC_34	MGAT4C	3149.088231938006
IC_34	PANTR1	-3302.2665923528707
IC_34	NWD2	4452.411032255762
IC_34	WIPF3	-3008.4879858083327
IC_34	OLFM1	-2714.665611984013
IC_34	BOK	-4221.2599301160335
IC_34	GPM6B	-2742.901798977328
IC_34	RPS14	-3845.8448530522237
IC_34	FTH1	-6102.852773033522
IC_34	FGF13	-2879.7225087563083
IC_34	ARF3	-4171.568757449588
IC_34	CELF2	-3247.7774279378987
IC_34	MT-CO1	-3340.8059070803183
IC_34	DDAH1	-2485.5483968471167
IC_34	FXYD6	2650.409237997874
IC_34	ZFP365	-4752.258413221709
IC_34	UNC5C	-3132.6803047770445
IC_34	GNG8	6727.4765218636785
IC_34	NEFM	8578.587309678087
IC_34	ADCY1	-2715.1398913454195
IC_34	NEFH	7953.744065311244
IC_34	ADARB1	-2750.392989154425
IC_34	RBFOX1	-4563.1546673965595
IC_34	ABHD12B	-2548.584397290692
IC_34	IL1RAPL2	4130.883032755938
IC_34	DDC	8094.03731317752
IC_34	SEPW1	-3695.5667157866205
IC_34	NCDN	-4549.164554812006
IC_34	COX8A	-3147.8819887656414
IC_34	ATP2B1	-2701.221877017304
IC_34	GAP43	7802.078452157605
IC_34	ZIC1	3429.336038423509
IC_34	GRIA1	2708.9108633046762
IC_34	DLGAP1	-3407.763495024477
IC_34	SLC9A3R1	-2926.846142510795
IC_34	KCND2	-2605.829448649975
IC_34	PPP2R2C	-2695.8155951268004
IC_34	INPP4B	3517.3972341577864
IC_34	NEFL	3773.6687312443355
IC_34	NFE2L2	-2743.0235278023993
IC_34	TMSB4X	-5748.756599603507
IC_34	PPAPDC1A	2870.383507965287
IC_34	D17WSU92E	-2915.9827392970783
IC_34	PRKCB	-3478.0776500944808
IC_34	SOX1	3409.6101131820838
IC_34	KALRN	-3960.3277943244393
IC_34	NECAB2	5500.8996756305805
IC_34	MAST4	4876.167050153283
IC_34	SYT1	3542.910604345295
IC_34	MSI2	6358.667872614682
IC_34	ESRRG	2927.9407015758707
IC_34	MEF2C	-3593.0056087704897
IC_34	LHFPL3	7643.95782633928
IC_34	CCK	-5305.583577984581
IC_34	MAP1B	8663.304427668865
IC_34	CARTPT	4986.815485810375
IC_34	DLG4	-2658.038211224168
IC_34	PPP1R1B	-2713.5220157968006
IC_34	VAMP1	4809.826808568629
IC_34	RAMP3	-2888.7117180846612
IC_34	RESP18	12286.406800296007
IC_34	PSD3	-2661.9628561604172
IC_34	3110035E14RIK	-3206.8081507359984
IC_34	GABBR1	11884.929742503606
IC_34	TCF4	-4970.3943704026115
IC_34	SHANK2	-2613.6187449317968
IC_34	CAMK2B	-3050.470396748634
IC_34	CHRM2	7871.028133711851
IC_34	CRYM	-2497.5417795216986
IC_34	2010300C02RIK	-2546.0665614946383
IC_34	TCF7L2	2845.8065312024887
IC_34	SNCG	11031.077027959107
IC_34	FGF11	2908.702380270133
IC_34	CHN1	-3804.2239408493306
IC_34	MT-ND4	-3627.5922403194486
IC_34	DLGAP4	-2539.86230729908
IC_34	ATP1B1	8186.882818556576
IC_34	RPH3A	-2559.1480332375195
IC_34	TAGLN3	3052.2437953115273
IC_34	STMN3	4949.890679704968
IC_34	CTXN1	-3245.4818168622824
IC_34	DYNLL2	4306.576969641985
IC_34	6330403A02RIK	-2985.437417091198
IC_34	RCAN2	5826.853659171546
IC_34	THY1	2866.5293007263335
IC_34	GPR151	15285.496450894123
IC_34	NAP1L5	10834.138450195054
IC_34	NR2F2	4400.673199106056
IC_34	LBH	4908.346668125131
IC_34	NCAM2	4295.445592382569
IC_34	WSCD1	2795.862704118188
IC_34	SEMA3D	3175.93619889907
IC_34	CTXN3	3326.558021962911
IC_34	LMO4	-4329.94276330869
IC_34	LHFPL5	2697.9602197218824
IC_34	CALM2	-3651.0888569357976
IC_34	ZFHX3	3006.8725149986985
IC_34	RBMS3	6368.9910897814925
IC_34	CNKSR2	-2853.5779844962203
IC_34	DKK3	-2606.7302203661006
IC_34	ATP1A3	6830.246564223644
IC_34	EBF1	3157.0838325556
IC_34	PTK2B	-3663.1055045800294
IC_34	1810041L15RIK	4071.699392135347
IC_34	SOD3	3155.8537161621416
IC_34	CELF6	2855.4863541248783
IC_34	TIMP2	3375.3356826380723
IC_34	MT-CYTB	-3735.3562046954266
IC_34	CAMKV	-3238.3311315899878
IC_34	ZWINT	6282.830993351316
IC_34	NDRG4	3307.76053843204
IC_34	TTC3	6109.512007146466
IC_34	MT-ND1	-3339.513316600051
IC_34	TMEM130	11662.289587609133
IC_34	RAB3C	3558.5084600281148
IC_34	PPARGC1A	3097.6279079559085
IC_34	PKM	2919.665112071289
IC_34	MAP7D2	4028.844291519037
IC_34	ZCCHC12	6558.978424044814
IC_34	DZANK1	2642.342273787319
IC_34	MDH1	4054.0576328111324
IC_34	HCN3	3082.1666136717377
IC_34	RBFOX3	-2516.252545940643
IC_34	GRID1	3270.123201614527
IC_34	GM1673	2898.357069688748
IC_34	TSPAN3	2693.0949590666187
IC_34	SNCA	-2801.4089320510743
IC_34	CBLN1	7875.189206273992
IC_34	CALM1	-3693.701277515741
IC_34	FKBP1A	-3021.2910473195107
IC_34	NCAM1	3548.703562461669
IC_34	CHD3OS	3641.4445687553643
IC_34	ACOT7	2663.637908856497
IC_34	CADM1	2708.2357899511917
IC_34	TMEM163	6423.823758557935
IC_34	PRKCQ	4396.737569337881
IC_34	CYGB	5757.16642939633
IC_34	RTN1	4221.231328584371
IC_34	STXBP6	3097.4646706962935
IC_34	PCDH10	2644.9453455890866
IC_34	LRRTM1	-2809.936765640427
IC_34	HTR2C	11567.368544747293
IC_34	KCNAB3	2883.5949577660563
IC_34	SYT2	4834.653426489065
IC_34	SLC17A7	-2848.036402400454
IC_34	NSG2	3579.746805740377
IC_34	FKBP3	2792.9334988399114
IC_34	RIT2	3624.586895461763
IC_34	INA	5686.2774067920345
IC_34	CHD5	2716.6986100321906
IC_34	ARL4C	2790.7148692560977
IC_34	SCUBE1	3986.4358302376213
IC_34	ARHGAP24	3287.0679107708183
IC_34	PCDH17	2751.3368109184494
IC_34	NDN	6324.9390523979255
IC_34	PVRL2	2692.7866091258124
IC_34	CDS2	2875.771367697739
IC_34	TUBB3	3175.246528981818
IC_34	THSD7A	2825.074849959589
IC_34	CHGA	4580.275422227588
IC_34	NEUROD2	-2540.6935418320277
IC_34	KLHL1	3045.0593044318825
IC_34	CEND1	3676.5361582554206
IC_34	NRN1	2897.4307081546926
IC_34	ARL6IP1	2646.017896621924
IC_34	EVC2	2923.8120982538344
IC_34	CXCL13	5178.706131081576
IC_34	SPATS2L	2975.7055068822883
IC_34	RET	6053.9422761523365
IC_34	RASGRP1	-2734.4267857989776
IC_34	RUFY3	2851.4623709692414
IC_34	CANX	3333.503984184821
IC_34	PCBD1	4111.030169372839
IC_34	TENM1	3592.1376615533104
IC_34	USP29	3406.875751567994
IC_34	GM17396	2772.4353660140787
IC_34	PEG3	4813.1526569544885
IC_34	SPOCK2	2937.677221409109
IC_34	TECR	4387.510319036823
IC_34	FLYWCH1	2786.4862720427295
IC_34	SCML4	3550.529996865441
IC_34	BCAT1	3356.723868900237
IC_34	DNER	5433.141355157322
IC_34	VSTM2L	3602.253803482723
IC_34	RNF112	-2597.5523801269296
IC_34	TSPYL4	3349.2218728540684
IC_34	NRP2	3174.60305025096
IC_34	9330158H04RIK	3331.3872887453294
IC_34	RTN3	2767.2375798675903
IC_34	ELFN1	5975.207116171743
IC_34	A230065H16RIK	2924.0759019942066
IC_34	WDR6	4236.044909615194
IC_34	LRRC55	3817.3249653458424
IC_34	PNMAL2	5564.114683692075
IC_34	PAFAH1B3	2891.7363137486514
IC_34	KLHL13	3932.7394773168708
IC_34	TPBG	3128.6541851597967
IC_34	IRX1	2636.8796114569054
IC_34	SLC17A6	5582.060794161131
IC_34	CBLN2	12409.68370468273
IC_34	NSG1	4389.986192630743
IC_34	SYP	3097.8261299464057
IC_34	SCG2	4508.28883874313
IC_34	KCNA2	3102.9889750101584
IC_34	KCTD8	2922.9774890685026
IC_34	NR4A2	5930.014902822142
IC_34	CTSB	2972.432621855637
IC_34	PAM	4082.739875007926
IC_34	CLSTN1	2698.6238262995953
IC_34	IMPACT	4527.935879157124
IC_34	GPRASP2	5760.642462774386
IC_34	SH3BGRL2	4846.7365520393005
IC_34	TCAF1	2909.8007204524147
IC_34	TMEM35	5434.653989439159
IC_34	PARM1	2969.3927500566774
IC_34	HPCAL1	4106.868296665203
IC_34	BAIAP3	4860.353061192705
IC_34	LGI2	6772.642197529653
IC_34	ACHE	3130.779285366198
IC_34	GAA	4754.730467274662
IC_34	RALYL	3635.71433562358
IC_34	KLHDC8A	2925.1704835878527
IC_34	HAP1	3259.067527217741
IC_34	BLCAP	3662.977882959117
IC_34	AMIGO2	5128.2763311555045
IC_34	PBX3	2636.0187787907303
IC_34	DISP2	4385.554070712068
IC_34	GALNT16	3460.77355519123
IC_34	SV2A	3933.270969989775
IC_34	GPRASP1	4561.802958183957
IC_34	POU6F2	3386.3927810680975
IC_34	AHI1	3129.622381295667
IC_34	ZIC4	2983.639377370493
IC_34	LHX9	3988.9103649377653
IC_34	NRSN2	4029.092737783439
IC_34	KCNH8	4488.380301672341
IC_34	PLCXD2	7838.712039246427
IC_34	ELAVL4	4603.088514908273
IC_34	FSTL5	2799.0741075137257
IC_34	VAT1L	4277.2766068364335
IC_34	EPM2AIP1	2693.124901496493
IC_34	CD200	2739.344967385078
IC_34	CDH8	2784.29669215568
IC_34	ANKRD34B	4120.787473150925
IC_34	GRB10	3130.8711161215156
IC_34	HS6ST2	3075.678781904312
IC_34	SV2C	3747.240663077995
IC_34	TMX4	3398.46421189351
IC_34	POU4F1	6869.430494121716
IC_34	TLL1	2740.2605269020114
IC_34	TMEM255A	5471.606140499565
IC_34	IRX2	3647.716523588219
IC_34	NHLH2	3083.770832644542
IC_34	MME	5380.596371602661
IC_34	HTR5B	3361.485635747708
IC_35	PLP1	-3215.6069976383374
IC_35	MALAT1	13374.495898243329
IC_35	GPC5	87884.7021868512
IC_35	MEG3	-3304.5636593780746
IC_35	LSAMP	10495.542845210668
IC_35	NPAS3	5423.261695682271
IC_35	SLC25A34	2618.126856141548
IC_35	ATP1A2	7779.5479565739915
IC_35	TRPM3	6031.41832241918
IC_35	PCDH9	6051.764530041945
IC_35	CST3	5875.20797013335
IC_35	SLC1A2	7968.545320669447
IC_35	APOE	4117.156298761387
IC_35	CLU	4019.801520248437
IC_35	GLUL	2620.7766042582634
IC_35	PDZPH1	2677.8449131131138
IC_35	SLC1A3	8743.22126862621
IC_35	ACSBG1	3774.700284301711
IC_35	FGF14	3399.1289418117844
IC_35	GRM3	3961.3616540754356
IC_35	KLHDC7A	3040.1116151021547
IC_35	MAGI2	3452.2551016385873
IC_35	OAF	3474.023384037494
IC_35	THRSP	2771.352650114927
IC_35	PPAP2B	4742.975272241027
IC_35	FRMD4A	2624.6725063357853
IC_35	PLA2G7	4195.379382924507
IC_35	MYO6	4609.254937635787
IC_35	NTM	5896.008162800504
IC_35	FADS2	2660.6472154531543
IC_35	RGS20	4142.566787241418
IC_35	RORA	6924.214667243063
IC_35	ACOT11	4311.512184643341
IC_35	LUZP2	2913.6235734456827
IC_35	MERTK	6638.202157075641
IC_35	SLC4A4	3413.256498480054
IC_35	FAM20A	4214.009325284406
IC_35	MFGE8	2993.75622641809
IC_35	TPRKB	3121.927471995793
IC_35	MIR99AHG	4888.314283273562
IC_35	CYP2D22	3831.5594693253934
IC_35	TCF7L1	2971.337862573141
IC_35	CBS	3807.059549894842
IC_35	GJA1	3338.5043889701583
IC_35	RFX4	2788.015327197736
IC_35	PHKG1	4571.185204265201
IC_35	GPR37L1	5615.086585306935
IC_35	GPC6	12675.513780030538
IC_35	BCAN	4002.8274088400044
IC_35	LAMA2	5620.604630705693
IC_35	SFXN5	2611.81461298771
IC_35	NCKAP5	3933.2994453116903
IC_35	NRXN1	5885.761129005012
IC_35	S1PR1	2872.6555009073363
IC_35	GLDC	2698.976294048594
IC_35	PRDM16	3324.317282714891
IC_35	NWD1	5886.7622125289845
IC_35	PTPRZ1	5306.027627110271
IC_35	MDGA2	3981.6264435214302
IC_35	PTPRT	6898.283787515299
IC_35	GRID2	3291.7986568226347
IC_35	GJB6	3097.0130140065207
IC_35	FGFR3	2598.6616604942983
IC_35	HTRA1	3952.2060417923904
IC_35	VAMP5	2915.1678200109495
IC_35	KIRREL3	3076.75004751435
IC_35	GM3764	11528.346690800048
IC_35	SLC39A12	3742.340012254911
IC_35	PHGDH	2772.0320167663017
IC_35	EDNRB	3740.943734349629
IC_35	ZFP438	3472.564838737511
IC_35	PHKA1	4223.739899668165
IC_35	TRIL	4345.4225655451855
IC_35	GM26843	5094.37428506158
IC_35	PLXNB1	3638.7114546897487
IC_35	FAM198A	3710.3154248645355
IC_35	SOX6	3070.287675661531
IC_35	PLCD4	2600.2236434952397
IC_35	CTNND2	3857.543516214785
IC_35	RORB	2852.866148750144
IC_35	NTSR2	4508.528603305235
IC_35	ZEB1	4333.35019149122
IC_35	ITGA6	2974.916829224617
IC_35	CDH20	3840.740363242162
IC_35	GSAP	3266.9433969489105
IC_35	PITPNC1	4987.204220841135
IC_35	VCL	5550.127804380931
IC_35	SLC38A3	3636.5782506421597
IC_35	XYLT1	3501.7432815985367
IC_35	HES5	2837.5511737356805
IC_35	SLC7A10	3348.441353899938
IC_35	KLF12	7185.522208872518
IC_35	TRP53BP2	3739.569076721351
IC_35	FARP1	9704.405755601108
IC_35	DTNA	5250.259960390092
IC_35	AI464131	3061.656266434137
IC_35	GRIN2C	7120.155050174404
IC_35	B3GALT1	5002.074606185525
IC_35	CSPG5	2937.4236170522545
IC_35	ACSL3	3216.5217571657936
IC_35	LONRF3	3270.550403655743
IC_35	GLI2	4620.61924614252
IC_35	IRAK2	2617.698633937049
IC_35	TTC23	3160.927963440653
IC_35	MSI2	5123.41914424743
IC_35	F3	3534.25835658992
IC_35	MICALCL	2665.4156229372506
IC_35	EPS8	2625.7688396739923
IC_35	FRMPD1	2862.4207079127236
IC_35	ST3GAL4	2737.816586499953
IC_35	2610203C20RIK	5644.559172747661
IC_35	PCDH7	2789.988785473302
IC_35	APPL2	4155.518359286118
IC_35	SEMA6D	3628.8781547001818
IC_35	HIF3A	4903.4039356602925
IC_35	GLIS3	3489.600585485979
IC_35	MACF1	3043.004593074872
IC_35	ADK	3893.5089647865198
IC_35	PLCB1	2771.1507904116206
IC_35	DLG5	2729.6808175347983
IC_35	DGKB	2763.0602238760557
IC_35	CABLES1	2645.1763708345948
IC_35	4930402H24RIK	2715.8530147371366
IC_35	GM5089	3321.3946199423503
IC_35	ADGRL3	3901.9547305725464
IC_35	FGFR1	2911.6978140408373
IC_35	TNIK	2968.4788194543466
IC_35	CAMK2G	2761.0452894974565
IC_35	DDHD1	2629.2830396397258
IC_35	POU2F1	2686.8798062710625
IC_35	ADRA1A	5017.525419328917
IC_36	TTR	-3071.6896872023476
IC_36	PLP1	-6219.991105807742
IC_36	PTGDS	-4307.0566505262095
IC_36	ENPP2	-2700.2702642068393
IC_36	NPY	4822.52789355849
IC_36	MBP	-4417.236554164487
IC_36	MAL	-3278.9117282417683
IC_36	HPCA	-3891.9252414642765
IC_36	ADARB2	-5617.928048827641
IC_36	MALAT1	-6781.711150217484
IC_36	CNP	-3184.564530858965
IC_36	MT-RNR1	-5177.109080493204
IC_36	APOD	-3966.9233459725165
IC_36	CAMK2A	-2764.5337480757253
IC_36	KIF5A	-2655.685753894184
IC_36	CLDN11	-3247.9111025639186
IC_36	LSAMP	4203.419488244683
IC_36	CNTN5	4676.152947353937
IC_36	ATP1A2	-3911.518585687555
IC_36	QDPR	-2644.9001848806392
IC_36	CSF1R	-3238.298607856726
IC_36	PCP4	-8763.88418524136
IC_36	COL19A1	3803.309095008089
IC_36	CST3	-4240.988720301227
IC_36	CDK8	-6533.048370023626
IC_36	APOE	-6913.94865820477
IC_36	CRHBP	9576.526838753256
IC_36	CLU	-3277.0813968661832
IC_36	GLUL	-4258.4665451864275
IC_36	FAM107A	-4069.7327952874552
IC_36	SPARC	-5301.940396432573
IC_36	ALDH1A1	-2967.3134471619733
IC_36	NRXN3	3805.0872264617424
IC_36	DIO2	-2527.4640784924586
IC_36	MT-TL1	-2548.159093354099
IC_36	MT-TP	-4612.675124580302
IC_36	ALDOC	-4663.252191916798
IC_36	PREX2	-3807.7134551088448
IC_36	PADI2	-3981.9346912768074
IC_36	GSTM1	-4115.982167936992
IC_36	MT-TM	-3355.841402057113
IC_36	CNTNAP2	5422.00576725844
IC_36	CPLX3	3193.1108707559347
IC_36	ACSBG1	-2621.8902797123606
IC_36	NRGN	-3642.4956726628716
IC_36	FGF14	-3275.207500630157
IC_36	NNAT	-3713.7030590835734
IC_36	ERBB4	19672.04919948208
IC_36	MT-ND5	-2667.4864684055515
IC_36	MT2	-3831.8311788474566
IC_36	PRDX6	-3368.5542211611446
IC_36	MT1	-3076.5334335959433
IC_36	SCD2	-2671.595747081322
IC_36	LINGO2	-2780.6150314071747
IC_36	GAD1	37992.535284758356
IC_36	ASRGL1	-2764.4346653662055
IC_36	DBI	-3551.776857754309
IC_36	LCAT	-2846.2662488190986
IC_36	PTGS1	2845.7628129707127
IC_36	NDRG2	-5212.872578721681
IC_36	TIMP4	-2711.287134782386
IC_36	HS6ST3	-3172.220172118096
IC_36	GAD2	26222.894130273937
IC_36	RND2	6543.912336712586
IC_36	RGS10	5704.15181825298
IC_36	CALB2	-3020.3143690374513
IC_36	TSC22D4	-3117.333169039096
IC_36	UTRN	3549.1088743551495
IC_36	ZBTB20	-4124.149416078077
IC_36	CAMK2N1	-4072.390560504954
IC_36	ADGRB3	2738.5867854335775
IC_36	KCNMB2	5769.621442682646
IC_36	PRKCD	-3099.5176995199636
IC_36	SERPINE2	-3705.689883453565
IC_36	NSMF	-3270.382418518791
IC_36	PTPRT	5879.779014803133
IC_36	MAP1A	3197.476288933053
IC_36	MT-ND2	-3124.3540625326164
IC_36	MT-RNR2	-4024.882949852624
IC_36	NLGN1	-2851.206326862001
IC_36	ETL4	4209.924987158248
IC_36	FABP7	-2631.1212054830926
IC_36	GRIP1	5399.570720025777
IC_36	PCP4L1	3421.7975993413042
IC_36	IGFBP5	-2550.6152892507334
IC_36	GPM6B	-2804.013318367935
IC_36	GABRG3	5978.881073431241
IC_36	FTH1	-4278.346943846027
IC_36	FGF13	2666.5242420106138
IC_36	RAB3B	9379.510661941807
IC_36	PVALB	23175.047099851956
IC_36	LGALS1	3487.4387476488337
IC_36	MT-CO1	-2752.3959648624727
IC_36	ARX	6909.923596668739
IC_36	HCN1	3662.218993495239
IC_36	FXYD6	-3444.1020191015223
IC_36	MYBPC1	5702.175290675337
IC_36	GNG8	-2593.7766576237104
IC_36	NDNF	3956.1884493581492
IC_36	ZFP536	3631.5982766065094
IC_36	CSMD3	-2622.7427300728896
IC_36	TMEM44	3093.9718317425163
IC_36	NEFH	6876.806939304908
IC_36	RIMS1	2646.710163470675
IC_36	CORT	4519.010898203735
IC_36	GM5607	3472.2093286220634
IC_36	RELN	5578.433524528281
IC_36	ASTN2	4046.794018573327
IC_36	ZIC1	-3293.9351204945465
IC_36	GRIA1	3409.220263998962
IC_36	MAFB	7095.618285382817
IC_36	ABAT	3308.331066621983
IC_36	DLGAP1	2751.513182738284
IC_36	NXPH1	9493.076590383998
IC_36	ARPP21	-2812.29642973562
IC_36	RPP25	5432.253657545722
IC_36	CPLX1	9914.757849050273
IC_36	IGFBP4	2913.4361571217014
IC_36	DLX1AS	7985.954626789446
IC_36	KALRN	-2818.3123898663657
IC_36	NECAB2	-2545.4665907311073
IC_36	SYT1	5747.81624142631
IC_36	ESRRG	3420.4747596570483
IC_36	MEF2C	3566.661692242824
IC_36	KCNC2	5235.815537134502
IC_36	AKR1C18	8338.4080217648
IC_36	SLC32A1	17817.872445593966
IC_36	CCK	-3015.7699576448867
IC_36	GRIK1	2721.584205097496
IC_36	MAP1B	2902.2797638944157
IC_36	DLX1	5631.4698127493675
IC_36	SNTG1	2955.755724220043
IC_36	PNOC	5430.705696390942
IC_36	CPE	-3844.748093546948
IC_36	LDHB	4957.865537049647
IC_36	LRRC4C	3210.8245046793495
IC_36	NEK7	4235.838879367267
IC_36	PTPRM	4325.239032203155
IC_36	VAMP1	6795.082567374411
IC_36	LAMP5	4114.053422303553
IC_36	SLC6A1	10332.30324220756
IC_36	UNC5D	4055.6652580923833
IC_36	ALK	3630.9390406238817
IC_36	SNAP25	4712.083237713588
IC_36	TCF4	3388.808185652006
IC_36	NHS	3694.5193513798076
IC_36	TCF7L2	-3088.258968627669
IC_36	FGF11	2701.957412132245
IC_36	ATP6V1G2	4307.637884018837
IC_36	CNTNAP5A	2604.2713457474983
IC_36	ATP1B1	11132.101442901963
IC_36	UCHL1	-2652.18697851278
IC_36	STMN3	4312.193229825675
IC_36	DYNLL2	3561.5146925826034
IC_36	RCAN2	4649.988531813199
IC_36	TOX2	4600.189476381282
IC_36	GPR151	-2800.1537597907704
IC_36	LIMK1	2991.069619321035
IC_36	DLX6	4083.660015607583
IC_36	NAP1L5	6034.914098890522
IC_36	RBP4	3340.6260926417635
IC_36	SP9	4407.644860838608
IC_36	SULT4A1	2680.127173249043
IC_36	COX7B	2591.425949331504
IC_36	RNF144B	3244.597319125829
IC_36	PDE5A	3349.2367761240134
IC_36	KCNS3	5001.313487794197
IC_36	SH3BGR	2743.095439532381
IC_36	PFKM	2720.8979437518374
IC_36	TTC39B	3004.3438379767317
IC_36	ATP1A3	8397.163204822533
IC_36	ATF4	3470.2626046426763
IC_36	HAPLN1	5733.947120180766
IC_36	MT-CYTB	-2601.842450222481
IC_36	SEMA3C	3098.5157231915723
IC_36	ZWINT	4659.959904858018
IC_36	NDRG4	4251.312981421132
IC_36	SERPINI1	12108.286264760101
IC_36	TTC3	3805.941341612449
IC_36	NAT8L	5615.504698795431
IC_36	SLC24A2	2630.6432405138175
IC_36	TAC1	3934.1454436250337
IC_36	CEMIP	2739.9798230724846
IC_36	RAB3C	2870.6488624263934
IC_36	PPARGC1A	3171.194267236557
IC_36	DLX6OS1	4890.461398664552
IC_36	PKM	4019.783105346987
IC_36	AP1S2	2905.8077165443633
IC_36	VWC2	2847.9193597337194
IC_36	PRSS23	3338.724916784023
IC_36	MAP7D2	3017.6169909116575
IC_36	MDH1	6398.502391802525
IC_36	MAF	6179.844690385233
IC_36	LAPTM4B	4315.199138132633
IC_36	BAIAP2L2	2842.4061291865246
IC_36	CADPS	4446.064309787285
IC_36	CDH13	3655.586008761937
IC_36	UBASH3B	6844.010336914091
IC_36	GRIA4	3371.1462428843406
IC_36	ANK1	4391.872877828618
IC_36	IDH3B	2741.271581798368
IC_36	ATP6V1E1	3149.262543610716
IC_36	BTBD11	4060.49008501321
IC_36	PACSIN2	3925.138635955536
IC_36	CYGB	4451.006811801033
IC_36	SARS	3161.6721364768146
IC_36	TTBK2	2739.762334803496
IC_36	CERK	3181.3861534138923
IC_36	CACNG2	2611.5634815260096
IC_36	MXRA7	2618.7291329689697
IC_36	OXR1	2803.7299637965466
IC_36	RAB6A	3386.944967487392
IC_36	KCNAB3	5086.135026226924
IC_36	PNKD	2927.283562700213
IC_36	SYT2	11436.36400008534
IC_36	1700020I14RIK	3202.1026001189184
IC_36	TCAP	3262.7548353429684
IC_36	KCNA1	4436.105717026956
IC_36	PHLDA1	2667.320890106203
IC_36	INA	2656.749001091033
IC_36	SLC25A4	2953.6283848498497
IC_36	ARL4C	5324.093364193158
IC_36	GARS	2676.4123366123436
IC_36	DIRAS1	2853.9096069675825
IC_36	SATB1	3044.1436542736733
IC_36	TMEM65	3143.570284960873
IC_36	LANCL1	4217.547931240663
IC_36	LHX6	7859.845659442497
IC_36	RAB3A	3411.254397774091
IC_36	GHITM	3526.94380091678
IC_36	CHGA	2837.0614984747094
IC_36	CEND1	4346.162758625936
IC_36	KCNC1	10979.10879856289
IC_36	FGF12	2981.0565126190345
IC_36	NRN1	-3303.242030564812
IC_36	APLP2	3054.0172602378175
IC_36	EFR3A	2577.35114890341
IC_36	RUFY3	3628.8138034659714
IC_36	FGF9	2737.5203402128404
IC_36	SNCB	3287.250356111481
IC_36	IFITM10	2917.642751583331
IC_36	ENO2	3154.819510572683
IC_36	NARS	3958.902245812237
IC_36	BCAT1	3496.5347290843297
IC_36	DNER	6716.880126263721
IC_36	TSPYL4	4692.433012923282
IC_36	GM14204	4176.6092763685965
IC_36	RTN3	2725.852642647374
IC_36	GOT1	2927.439929183198
IC_36	GM37711	3594.3204889819494
IC_36	KCNIP2	2872.6000675894434
IC_36	ATP6V1B2	2988.918266554776
IC_36	SCG2	3629.235946384533
IC_36	KCNA2	3271.3083115560216
IC_36	CLSTN3	5206.103278223331
IC_36	CTSB	2919.1191003337294
IC_36	SYNGR1	2706.7423639090816
IC_36	CRTAC1	4108.31160340218
IC_36	CCDC184	2655.036262122435
IC_36	PARM1	3682.1895296188195
IC_36	LGI2	9397.674002870324
IC_36	SLC38A1	2753.2498969249414
IC_36	RASGRF2	2644.842481295211
IC_36	DISP2	3210.004437681937
IC_36	SLC2A13	2976.7163516785376
IC_36	SV2A	4913.118774120424
IC_36	VGF	2587.419620178918
IC_36	VSTM2A	8761.095035312423
IC_36	GABRA1	7563.989874626057
IC_36	GPR83	3568.635517783138
IC_36	CNTNAP4	3941.9093237565553
IC_36	TMX2	2750.1027936186842
IC_36	ANKRD34B	3087.8979948593287
IC_36	SCN1A	4335.60405794492
IC_36	GABRG2	2572.064941755737
IC_36	GJD2	3297.0303923970587
IC_36	FAM150B	3147.03215573131
IC_37	TTR	2628.77438434627
IC_37	PLP1	-4713.570610232494
IC_37	MBP	-3338.738567292793
IC_37	HPCA	56074.1114736645
IC_37	MALAT1	-3295.6938469569404
IC_37	DDN	3806.485539596649
IC_37	CNP	-2711.497983785421
IC_37	MT-RNR1	-4784.6714246981755
IC_37	MEG3	-7531.030541660645
IC_37	KIF5A	-5253.159827398438
IC_37	LRRTM4	4530.866906013682
IC_37	ATP1A2	-2732.4804095586387
IC_37	PCP4	2467.8973649291256
IC_37	TRPM3	2557.702133105947
IC_37	SLC1A2	-5806.721186379684
IC_37	IL31RA	-3698.2772901661424
IC_37	PSD	-5239.063551013596
IC_37	CABP7	16117.139559613255
IC_37	APOE	-3393.6177961696817
IC_37	CLU	-2779.168407338362
IC_37	GLUL	-3748.1221291391
IC_37	PRR18	-2727.822884489605
IC_37	SPARC	-4411.4564342239255
IC_37	CDH18	-4083.4841315709036
IC_37	MT-TP	-3146.045411153612
IC_37	PPP3CA	3147.6881633142098
IC_37	ALDOC	-3983.273326179376
IC_37	MT-TM	-2568.109654691932
IC_37	CNTNAP2	-5019.553916102425
IC_37	MT-TV	-4033.174092454627
IC_37	TENM2	-4026.828588323031
IC_37	SYCE2	8973.317938584334
IC_37	LRP1B	4473.173021170187
IC_37	KCNQ5	3234.155249910308
IC_37	ASIC2	8145.5858590692405
IC_37	SCD2	-3463.7454551442997
IC_37	LINGO2	-2735.445594279405
IC_37	TSHZ2	-3818.463793001302
IC_37	OPCML	-5988.206945408622
IC_37	NTM	-2826.7589955056396
IC_37	RBP1	-2536.544702869848
IC_37	FRMPD4	3320.943482263523
IC_37	NDRG2	-4905.535466278767
IC_37	GOLM1	3095.7877289969824
IC_37	HS6ST3	-4941.99947640227
IC_37	SNHG11	-5571.162572019977
IC_37	GALNTL6	-3059.9884805692323
IC_37	HS3ST4	10440.902223449153
IC_37	ZBTB20	7841.301716069772
IC_37	CAMK2N1	-8798.981839655422
IC_37	CATSPERD	-3484.3108261331536
IC_37	S100A16	-2605.0701239973378
IC_37	NRXN1	5120.034029454747
IC_37	GRID2	-2520.8575445944016
IC_37	TTYH1	-2669.1893316690703
IC_37	CNIH2	6369.53637917496
IC_37	DCC	-3990.8345314659064
IC_37	SCG3	-2991.54316275041
IC_37	CHGB	2681.5100230775724
IC_37	MT-RNR2	-3914.8340987635697
IC_37	NLGN1	2919.1757896043923
IC_37	CLMN	2707.819240050483
IC_37	CNTN4	-3167.739065739502
IC_37	SPARCL1	-4237.400167078578
IC_37	ETL4	-2764.289535838135
IC_37	WIPF3	23316.380804419838
IC_37	OLFM1	-4366.857214896187
IC_37	CPLX2	2528.6414632659826
IC_37	ARF3	3632.103701854732
IC_37	DAB1	5079.800771702427
IC_37	NAV3	-2536.0747698502923
IC_37	CTSC	3047.6060839061006
IC_37	ADCY1	4702.032251796222
IC_37	SEPW1	3102.9572758332015
IC_37	NCDN	4039.747040069956
IC_37	GAP43	-2744.508626200294
IC_37	GRIA1	3622.365855539184
IC_37	TMSB4X	17388.379853238952
IC_37	DRAP1	4953.5810536472945
IC_37	MARCH1	-3127.109951878321
IC_37	IGFBP4	8256.508611866935
IC_37	KCNK2	2999.8518023118186
IC_37	NECAB2	4227.968127530422
IC_37	TRPS1	-3573.6162557740417
IC_37	KCNC2	-2954.403236049498
IC_37	FAM19A5	5471.468219089631
IC_37	CCK	5446.149693073732
IC_37	MAP1B	7366.379804406273
IC_37	HRK	2526.846738940863
IC_37	CAMTA2	5012.540003413673
IC_37	ADORA1	2702.074621223724
IC_37	LAMP5	-3008.5637190755397
IC_37	SNAP25	3530.628255438828
IC_37	CAMK2B	5307.853885219387
IC_37	CRYM	11278.68093944228
IC_37	KCNH7	-2928.523938870122
IC_37	2010300C02RIK	8397.145295807777
IC_37	CHN1	4038.062543721345
IC_37	LYNX1	4798.83895135162
IC_37	ATP1B1	4860.132874867285
IC_37	LATS2	2931.7177642522197
IC_37	NRIP3	6020.6763032720255
IC_37	UCHL1	2740.2560294786754
IC_37	ITM2C	3309.593713522249
IC_37	CCDC3	3531.478492412765
IC_37	OCIAD2	5044.036477502646
IC_37	PRICKLE2	3076.9858742483484
IC_37	SULT4A1	2982.0712617113923
IC_37	COTL1	4098.819518451562
IC_37	LMO4	-2964.160291571429
IC_37	ARPC2	5939.554113705843
IC_37	RGS14	14587.682699897445
IC_37	HRAS	2814.2032068524295
IC_37	CALM2	5282.430972325673
IC_37	FNDC5	2590.646777989224
IC_37	GSTO1	3661.4806139164343
IC_37	ARHGEF28	6285.924795995708
IC_37	PTK2B	6961.229853782748
IC_37	TUBB2A	3211.7272941708593
IC_37	FGFR1	2805.702688557111
IC_37	CAMKV	2758.637102599419
IC_37	INF2	2907.8367126814187
IC_37	SLC24A2	2857.1176125133716
IC_37	PFN1	7729.555849929895
IC_37	BCL11B	2591.184601628145
IC_37	PRSS23	3800.05687107863
IC_37	LMAN2	2851.4369834830654
IC_37	MYLK	3354.9035834697806
IC_37	OLFML2B	3969.4380427488595
IC_37	PRKCA	8074.684421211545
IC_37	SNCA	2932.4312947207463
IC_37	STARD5	3377.4171994317157
IC_37	PRKCE	3519.043176423561
IC_37	KIT	3591.7763207390203
IC_37	CAPZB	3337.1500198543545
IC_37	PLCH2	3310.7236040049575
IC_37	YWHAZ	2778.415284929873
IC_37	NR3C2	5564.914876685251
IC_37	FKBP1A	2522.67097090675
IC_37	ARHGEF25	3003.619857224582
IC_37	SELM	3030.7385281489546
IC_37	RASL11B	3589.7652619735095
IC_37	FAM19A2	3705.3213560578615
IC_37	IL16	4567.9340475828885
IC_37	STXBP5L	3365.1717984574943
IC_37	ACTB	6570.672023109074
IC_37	KCNG2	2708.7557230830685
IC_37	VPS29	2907.7395218711686
IC_37	CACNA2D3	4089.9455207963583
IC_37	MCTP1	4298.594579595782
IC_37	RTN1	3850.6815128294456
IC_37	SPOCK1	2584.769709688642
IC_37	FAM131A	5114.548767020517
IC_37	DYNLL1	3616.21219133774
IC_37	PTPN5	3478.476282610585
IC_37	WBSCR17	2725.3754752591103
IC_37	RAB6A	2509.3578724483623
IC_37	TRIM2	2712.941811801886
IC_37	FABP3	2737.1178547564314
IC_37	SLC17A7	3369.2164702669065
IC_37	ABR	3199.2382987482515
IC_37	LY6E	5274.971367402064
IC_37	NEUROD6	5538.005798762358
IC_37	SPINK8	10856.701317332507
IC_37	NET1	2480.543252266739
IC_37	GDA	2721.695604939957
IC_37	PPP3R1	3172.6956962661316
IC_37	RAB3A	2625.8331179588477
IC_37	BRINP2	4490.687897781938
IC_37	FAM19A1	2851.3031986498363
IC_37	NSF	2460.011399335596
IC_37	LARGE	4423.796454279659
IC_37	NEUROD2	4580.823557849357
IC_37	VIT	2590.2716718892148
IC_37	PFN2	4534.658050927315
IC_37	PYGO1	3876.775927465877
IC_37	RAPGEF5	2984.1862495665055
IC_37	CAMK4	5324.654802346255
IC_37	CACNG5	3325.4380639414967
IC_37	MCU	2565.733543927929
IC_37	LSM11	2805.219091936918
IC_37	RAP2B	3064.502506426895
IC_37	CPNE4	4607.39792994208
IC_37	2900026A02RIK	4539.747772234105
IC_37	NDRG3	4687.2541828220355
IC_37	PGM2L1	5078.860859719903
IC_37	HSP90AB1	2503.0050277182854
IC_37	ASPH	4387.128676071679
IC_37	ALDOA	2627.1882300586144
IC_37	CAP2	2459.924523590888
IC_37	PCDH1	3815.910482516534
IC_37	NCKAP1	2834.7604363892956
IC_37	UHRF1BP1L	2660.7430587188655
IC_37	SYP	3336.342210036566
IC_37	ARPC5	4493.904929123794
IC_37	SYNDIG1	2710.5005732417503
IC_37	CHST1	2616.879485020657
IC_37	DGKG	2864.1103383149803
IC_37	TIAM2	2923.4684701341
IC_37	PPP3CB	2748.5231411939453
IC_37	CLIP1	2531.816876025917
IC_37	SMPD3	2769.4116389932497
IC_37	NT5DC3	3364.4773928405784
IC_37	WASF1	3336.804555077143
IC_37	NAPB	3348.9641429340295
IC_37	PPAPDC2	3437.6660295373094
IC_37	STRIP2	4787.697323151015
IC_37	DNAH9	2560.663823654404
IC_37	DUSP5	2645.6699404948504
IC_37	AMIGO2	4755.971229171198
IC_37	GABRA5	3676.4221589693493
IC_37	PARP1	2438.3029181922834
IC_37	RPRML	3519.7927590757854
IC_37	NTF3	3989.6901645311536
IC_37	ZBTB18	2595.480470745564
IC_37	AK5	2738.168776446177
IC_37	PPM1E	4936.51218917243
IC_37	SMS	4895.013284881266
IC_37	MMP17	2788.0710224464106
IC_37	SV2B	3106.555630823163
IC_37	REM2	2645.7087820327756
IC_37	NELL2	3072.2524663597796
IC_37	EPHA5	2839.7147534748374
IC_37	PRDM8	6323.859672229984
IC_37	HAPLN4	2555.1825806352513
IC_37	SERPINA3N	3263.4127871105716
IC_37	TMEM215	2569.8385065568336
IC_37	LINGO3	2623.5947420798084
IC_38	TTR	-2960.078522733392
IC_38	PLP1	-4202.187019941326
IC_38	NPY	6646.702836135401
IC_38	HPCA	-3068.467230924809
IC_38	ADARB2	19302.047184141134
IC_38	MT-RNR1	-2843.2113417291507
IC_38	LRRTM4	5326.425238060308
IC_38	SEPT4	-2559.185692988574
IC_38	NPAS3	3667.2535972191263
IC_38	PCP4	-2793.587871930262
IC_38	COL19A1	6487.097068406801
IC_38	CNR1	61552.6502311543
IC_38	CRHBP	-3095.151515570091
IC_38	NRXN3	8523.056519976411
IC_38	PPP3CA	-3177.0935253608336
IC_38	NRGN	-3739.6919310996154
IC_38	ASIC2	4545.358481593065
IC_38	TSHZ2	-2842.7357966062996
IC_38	GAD1	16193.523120573025
IC_38	GAD2	17476.75442577159
IC_38	RGS10	10793.778126852545
IC_38	CXCL14	14077.408436910835
IC_38	CAMK2N1	-3372.3629017131993
IC_38	SERPINE2	2668.1212622918874
IC_38	IL1RAPL1	-2492.607314026271
IC_38	HTR3A	16799.89334827183
IC_38	ATF5	4344.326599996768
IC_38	RGS12	18129.569468436905
IC_38	GRIP1	7579.750958808736
IC_38	CPLX2	6070.176636433185
IC_38	PVALB	-3510.910736855017
IC_38	ARX	3057.2462318911585
IC_38	FXYD6	10177.303943545063
IC_38	NDNF	5230.614336489188
IC_38	NEFM	-3309.095018928926
IC_38	RELN	4614.260259065722
IC_38	GAP43	-2495.115902050441
IC_38	ABAT	4108.27677026927
IC_38	NPAS1	17182.54723440596
IC_38	NEFL	-2916.1865256024703
IC_38	RPP25	3160.8848973827785
IC_38	DLX1AS	18429.385085546433
IC_38	SYT1	5207.614457965031
IC_38	CRH	2623.128533804589
IC_38	EPS8	4476.264363654464
IC_38	SLC32A1	10727.905684081039
IC_38	CCK	6409.357453171334
IC_38	DLX1	4941.485590327123
IC_38	PNOC	6887.051363259281
IC_38	SLC6A1	5124.942483199743
IC_38	KCTD12	21317.141751850082
IC_38	P2RY1	3177.9500535665206
IC_38	TCF4	4437.069774737098
IC_38	IGF1	7381.4577196507125
IC_38	SGCD	3081.24013243469
IC_38	FGF11	3382.344205071623
IC_38	PDZRN3	2549.1213446895895
IC_38	SLC17A8	20789.535957928307
IC_38	GNG4	6002.059518441862
IC_38	ATP1B1	5190.578997645264
IC_38	RPH3A	3600.5072321856305
IC_38	DLX6	4414.928558968635
IC_38	NAP1L5	7399.602113614671
IC_38	NR2F2	2648.3092141277994
IC_38	COL25A1	7110.419609897554
IC_38	YJEFN3	14221.698703091313
IC_38	RGS8	5159.3848320318475
IC_38	PDE5A	4584.466469871135
IC_38	ATP1A3	3083.71008985662
IC_38	HAPLN1	3298.037144898678
IC_38	CELF6	3329.693866992333
IC_38	SEMA3C	11054.674245246488
IC_38	SERPINI1	7485.383745725589
IC_38	SYN2	3260.689882109482
IC_38	KCNIP1	4825.808140402753
IC_38	TMEM130	2819.4110519223404
IC_38	RAB3C	3065.144476981696
IC_38	LPPR1	4160.20508602339
IC_38	DLX6OS1	16568.191699073977
IC_38	AP1S2	2860.5682038946525
IC_38	MAF	3122.6930811071056
IC_38	NECAB1	3539.0417460280883
IC_38	CADPS	2486.6569062272583
IC_38	UBASH3B	4536.608251482964
IC_38	SLC35F1	2724.1096669765016
IC_38	CYGB	3247.950365119215
IC_38	RAB6A	2558.351782177701
IC_38	ARL4C	5086.969134429935
IC_38	WNT5A	3816.524667154566
IC_38	BMP3	5536.411491566962
IC_38	STK32C	3158.433970915619
IC_38	SLC44A5	2697.0281342253415
IC_38	PCLO	3676.0013826590452
IC_38	SYNPR	2812.2148386609783
IC_38	DNER	6581.068493729909
IC_38	CADPS2	5505.814912602238
IC_38	GM14204	2823.899617082515
IC_38	ALCAM	3943.772635682653
IC_38	TRP53I11	8075.803982945923
IC_38	CLSTN3	3975.0997105818838
IC_38	FREM1	3501.0520215451993
IC_38	LGI2	5278.314432968091
IC_38	STK32B	3599.5022481014607
IC_38	RASGRF2	4663.800811348174
IC_38	GNG2	4569.838264251939
IC_38	SLC2A13	2706.0425827527943
IC_38	SV2A	3613.1950182829505
IC_38	TBC1D9	2503.633372533495
IC_38	KRT73	8347.763552741893
IC_38	VSTM2A	8621.722060909013
IC_38	TNFAIP8L3	5850.74463894669
IC_38	DLX2	2940.2106206904264
IC_38	NPFFR1	3247.302849016517
IC_39	MBP	7944.188148009424
IC_39	MALAT1	-9240.767042159385
IC_39	DDN	-3553.516627397889
IC_39	CNP	-4458.902886318295
IC_39	MT-RNR1	10735.61834626666
IC_39	MEG3	-3606.6910829621193
IC_39	CAMK2A	-5564.3963219837315
IC_39	CLDN11	-3240.4076560897215
IC_39	LRRTM4	-3096.457702305985
IC_39	ATP1A2	9757.840397203277
IC_39	PCP4	9207.085282704078
IC_39	CST3	2836.3536079051046
IC_39	SLC1A2	14321.580757972588
IC_39	CDK8	-4558.94734483646
IC_39	SGCZ	3935.995718544528
IC_39	CSPG4	3063.0835422714604
IC_39	PSD	-6209.766826915745
IC_39	CABP7	-3646.7095594995394
IC_39	APOE	7031.469009107161
IC_39	CELRR	3508.3038157990295
IC_39	ERMN	-2729.1624384803713
IC_39	GM16168	4296.468164768941
IC_39	GLI3	-4657.838061598567
IC_39	FAM107A	4680.182169128024
IC_39	SPARC	33432.94375955981
IC_39	ALDH1A1	14294.271230510456
IC_39	PLEKHB1	5218.853008606684
IC_39	SLC1A3	3060.277466675955
IC_39	S100B	6807.769480715472
IC_39	NKAIN2	-2795.4978131727826
IC_39	PADI2	-2829.1179221198063
IC_39	GSTM1	-6483.475111960237
IC_39	MT-TM	4510.565661366599
IC_39	APLN	4401.488100009489
IC_39	TYROBP	2657.020400935709
IC_39	ACSBG1	-3509.7630584736385
IC_39	NRGN	-4587.613035735077
IC_39	RLBP1	-5560.381651189826
IC_39	HPGDS	3310.528711444492
IC_39	ZFP609	3079.0914372667603
IC_39	THRSP	-3295.5155486516605
IC_39	PDLIM2	-2939.5539061437275
IC_39	MT-ND5	9120.995753720517
IC_39	OPALIN	-2612.5639835039356
IC_39	ASIC2	2377.137095770579
IC_39	FCER1G	2374.7451618525083
IC_39	RAPGEF4	-2525.3922220276695
IC_39	MT2	-4100.090184860804
IC_39	PPAP2B	2647.3049462062077
IC_39	PRDX6	-5930.193600216351
IC_39	A330033J07RIK	2581.93437131817
IC_39	MT1	-3212.608993104572
IC_39	NEURL1A	-2621.251893115598
IC_39	PROCA1	3847.3255036089463
IC_39	TRIM56	3613.1643646951366
IC_39	KCNJ10	14794.565855250326
IC_39	MLC1	7545.922445941999
IC_39	SCD2	9473.140186557423
IC_39	EPHA6	-2786.9266412601633
IC_39	GSTK1	5330.925731792256
IC_39	ID3	-6155.614066684379
IC_39	NTM	2768.995413781368
IC_39	ASRGL1	4634.9389986580745
IC_39	RGS20	-3645.717185659999
IC_39	RORA	7859.202018385635
IC_39	LCAT	-3909.7391043169287
IC_39	CDYL	4202.873131354221
IC_39	QK	4255.863878346382
IC_39	HSPB8	-2811.5591085868696
IC_39	C4B	-4640.158943987401
IC_39	UNC13C	5126.831449420114
IC_39	CYP2J9	3206.070977401326
IC_39	SEPP1	6281.330857459985
IC_39	EPAS1	3224.5604482819317
IC_39	NDRG2	14233.421422991687
IC_39	TIMP4	3534.2658402024986
IC_39	CENPB	4092.0944560049115
IC_39	VWA1	-2565.5596706381857
IC_39	SLC4A4	4924.542355727162
IC_39	FAM20A	-2801.9280430210247
IC_39	RND2	4383.227058971301
IC_39	SOX9	-2609.741535821966
IC_39	MT-TL2	2431.53034800221
IC_39	CALB2	-2848.238005746646
IC_39	GM26862	-4351.57862256942
IC_39	TNNT1	5371.4398436117735
IC_39	GJA1	-2779.205687765368
IC_39	BAG3	-2961.856451833604
IC_39	CAMK2N1	5227.8524373102355
IC_39	HRSP12	2928.7792622347756
IC_39	GAS5	2695.0690283284557
IC_39	CATSPERD	3363.1816409291278
IC_39	SFXN5	5197.0573655743865
IC_39	RASSF2	2971.0331113239986
IC_39	PRKCD	3030.7613833669197
IC_39	DAAM2	-2734.3729356192953
IC_39	SERPINE2	10086.466966799417
IC_39	SPIDR	4000.8188955995292
IC_39	NCS1	4944.8734871068245
IC_39	EPHX2	-3939.0794881417955
IC_39	NSMF	7382.05069001911
IC_39	LRRC17	2467.6073972761674
IC_39	MAP1A	8098.45436506051
IC_39	IGSF1	3225.498091636076
IC_39	SCD1	9434.327739307773
IC_39	FADS1	7521.172975734449
IC_39	SLC6A11	5349.663416700788
IC_39	MT-ND2	13735.199650141138
IC_39	DDAH2	-3124.9589170693016
IC_39	HEPH	2923.785612090619
IC_39	MAP2	3529.139946416832
IC_39	ETNPPL	4800.571501346566
IC_39	TTYH1	6575.033969258415
IC_39	PROS1	2387.571782446347
IC_39	ST6GALNAC6	2472.1510861365764
IC_39	AS3MT	2969.430976628382
IC_39	HTRA1	-2924.776630746586
IC_39	PAQR8	6898.346491248304
IC_39	MT-RNR2	11534.854042683699
IC_39	NLGN1	-3098.2728488320517
IC_39	KCNJ16	4031.050540457669
IC_39	CLMN	8470.996968036172
IC_39	SHANK3	4873.471059009884
IC_39	PHGDH	-2940.4642185874513
IC_39	HHATL	-2546.3143997272737
IC_39	SPARCL1	12983.098616915271
IC_39	ID4	-4110.168042989765
IC_39	LRRC7	-3181.808838919232
IC_39	ZC3H7B	2602.8027388623454
IC_39	PPP1R14A	-2556.3480616431048
IC_39	FBXO2	-3758.4762832997644
IC_39	CLIC4	3099.2258311805112
IC_39	PSPH	-2579.2561635215666
IC_39	PANTR1	-2676.0031826107643
IC_39	2810468N07RIK	-2540.3836796785745
IC_39	PCP4L1	6176.077185276615
IC_39	KIF5B	2770.747717245181
IC_39	SCAPER	2999.8344493162494
IC_39	BOK	4244.99876976749
IC_39	GPM6B	3405.490807945333
IC_39	KIF1C	3238.3120979649643
IC_39	FAM213A	3136.9256201957082
IC_39	ITIH3	2761.8527296474463
IC_39	PVALB	-2542.9956176927362
IC_39	ZFP423	3515.28714414159
IC_39	MT-CO1	10380.54414071473
IC_39	ACSL6	3021.2840030546845
IC_39	CHD3	4541.7140519450395
IC_39	COX6A1	5057.425586944537
IC_39	EEF2	3635.6114671135792
IC_39	TMEM229A	2595.4077275420095
IC_39	MTSS1L	2292.7759257552493
IC_39	DLGAP3	3112.049912619519
IC_39	CSMD3	-2699.8704969741398
IC_39	ADCY1	3835.5420511048746
IC_39	ADARB1	9622.117115240366
IC_39	NACC2	2901.8856215749815
IC_39	TMCC2	3144.175330525667
IC_39	SOX2	-4255.964417397687
IC_39	NRSN1	2666.128263993392
IC_39	TMEM151B	3087.34739114328
IC_39	SLC38A3	-2772.270934027058
IC_39	ZFP91	3170.8312867575373
IC_39	PEA15A	4497.854426782203
IC_39	ZIC1	2595.642734466422
IC_39	GRIA1	2603.6397754242203
IC_39	1500009C09RIK	2667.5171664901327
IC_39	ABAT	4491.816868800179
IC_39	PURB	4112.738886685201
IC_39	TRNP1	5950.822464570205
IC_39	NEFL	4460.086580138854
IC_39	TMSB4X	-3723.3152070050683
IC_39	TULP4	2580.9420654924534
IC_39	ZFP106	2882.6576239854826
IC_39	AMOTL1	6109.582785334335
IC_39	CPLX1	2387.335028524131
IC_39	PCSK1N	3319.1819241854114
IC_39	MPP6	2471.0720025248247
IC_39	PLCB4	2504.6094659885453
IC_39	PINK1	2308.7883920674926
IC_39	BRSK1	2763.061984358126
IC_39	SCRT1	4249.5600503766545
IC_39	CRIP2	-2795.3366150009147
IC_39	CHPT1	3272.466767749355
IC_39	CACNG4	2778.3773669678912
IC_39	MEF2C	-3135.1423344476393
IC_39	CCNI	2542.0552856465947
IC_39	GDF11	3029.737333902655
IC_39	CDK16	2379.888549956978
IC_39	CPE	12754.488065194068
IC_39	ADORA1	2942.0997894657685
IC_39	AHCYL1	2792.6824824753608
IC_39	CEP170B	2500.329067048322
IC_39	VSNL1	-2601.8356496401866
IC_39	RIMS3	4456.719704006898
IC_39	LAMP5	-4300.26939925251
IC_39	SNAP25	-2840.5948914302976
IC_39	ABHD8	2779.614612517679
IC_39	MTURN	3036.0446656448476
IC_39	SEPT3	2949.5013635606533
IC_39	6430548M08RIK	3500.539695369627
IC_39	CIT	6227.638093913244
IC_39	6330403K07RIK	-3627.8578723769165
IC_39	CACNG7	2533.421557288146
IC_39	SPTBN1	6135.657692432458
IC_39	MT-ND4	11062.380829222595
IC_39	GNAL	4378.56313415446
IC_39	ATP1B1	-2924.2988883863436
IC_39	TAGLN3	-3060.3547860547455
IC_39	NRIP3	3182.868435635463
IC_39	RAB6B	3431.999539029563
IC_39	GNB1	3138.454892322265
IC_39	RGS8	2607.007706666958
IC_39	HLF	2732.587630769275
IC_39	CALM2	-3571.8062561969127
IC_39	FNDC5	2407.456944839811
IC_39	SCHIP1	-2856.4438694043656
IC_39	COX4I1	2549.24651052299
IC_39	1810041L15RIK	2676.7256335274387
IC_39	GPR153	2994.3653912587342
IC_39	CAMK2N2	3877.3190103446464
IC_39	MT-CYTB	10810.524633025794
IC_39	TIAM1	2884.736776967707
IC_39	MT-ND1	11393.009953276103
IC_39	MYO5A	3811.760759493533
IC_39	PTPN4	2697.9947411457756
IC_39	MDH1	-3190.707099427913
IC_39	TRIM37	2593.0238954288075
IC_39	DCLK1	-2735.786649653918
IC_39	OGFRL1	2378.0758992392093
IC_39	ACTB	-3472.272147920872
IC_39	RTN1	-3376.836569576839
IC_39	FAM131A	-2626.9286882019705
IC_39	PDE1A	-2761.3980982356643
IC_39	ATP2B2	2632.841041095019
IC_39	RGS7BP	2703.873657192802
IC_39	ALDOA	-3432.4580864079103
IC_40	TTR	-2674.5640384084936
IC_40	PLP1	-3654.2465686804544
IC_40	ADARB2	6087.715685217845
IC_40	KCNIP4	5207.858676868846
IC_40	MALAT1	5867.841321833073
IC_40	MT-RNR1	-2447.3194310992585
IC_40	MEG3	9024.252067504045
IC_40	NRG3	75536.35809601785
IC_40	LRRTM4	4688.8463633963265
IC_40	GM28928	6805.342918905085
IC_40	CSMD1	3167.4013259734966
IC_40	PCDH9	17107.725409586677
IC_40	PTPRD	2835.3014915255435
IC_40	SGCZ	4058.834933741945
IC_40	PRR18	-2693.7951823542303
IC_40	NRXN3	8538.756284321602
IC_40	NKAIN2	2746.88378505116
IC_40	FGF14	28019.727874685224
IC_40	MAGI2	3341.131420657754
IC_40	FRMD4A	5223.751875882454
IC_40	KCNMA1	15264.83894312478
IC_40	LINGO2	2957.173780300932
IC_40	KCTD16	4576.842644419893
IC_40	EPHA6	4949.995225773185
IC_40	OPCML	6335.924773014641
IC_40	HS6ST3	17151.020348843307
IC_40	SNHG11	4760.544654633705
IC_40	MIR99AHG	2451.183340150083
IC_40	GALNTL6	3543.5317011187826
IC_40	PDE4D	3725.0977780686035
IC_40	GPC6	4275.640232642769
IC_40	IL1RAPL1	2640.177507735304
IC_40	ANKS1B	3386.95409666326
IC_40	DCC	5130.690300667998
IC_40	NLGN1	4350.643808796377
IC_40	LRRC7	3909.925618201417
IC_40	CHSY3	3148.8074244008562
IC_40	DLGAP2	2442.2456203452025
IC_40	XKR4	2779.2957360751498
IC_40	HS3ST5	2944.670955812603
IC_40	DAB1	3162.912808663368
IC_40	UNC5C	3024.371964408794
IC_40	RBFOX1	2718.0149555109515
IC_40	KLF12	5121.20453690061
IC_40	SLC8A1	2781.749020099346
IC_40	KCNQ1OT1	2982.0224621029456
IC_40	FHIT	2673.5371608458854
IC_40	CADM2	2716.0416791300418
IC_40	KALRN	2501.87071180016
IC_40	FAM155A	5051.608041076442
IC_40	GRIN2A	3645.094866930111
IC_40	EGFEM1	4255.9230975307955
IC_40	AUTS2	2993.3614257779313
IC_40	PDE10A	4640.147504141096
IC_40	HIVEP3	2462.8197983200694
IC_40	ERC2	12463.074177400655
IC_40	NAV2	2941.1261355379183
IC_40	PRKG1	2436.426529525302
IC_40	FAT3	3042.0766737088725
IC_40	SAMD12	3450.405025484477
IC_40	THRB	5877.082137412143
IC_40	CNTNAP5C	2691.9018111648743
IC_40	PTPRG	5683.852879661775
IC_40	ZCCHC16	3087.864103033973
IC_40	MYCBP2	3598.795459635414
IC_40	ENOX1	6698.210184432857
IC_40	OTUD7A	2572.434969344606
IC_40	FRAS1	2569.072215091926
IC_40	GRID1	9315.915308323814
IC_40	CADPS	7705.490428798413
IC_40	AGBL4	4460.376130714458
IC_40	UBE2E2	5676.073342570699
IC_40	VWA8	2505.744346832739
IC_40	XKR6	3092.2366901393943
IC_40	STXBP5L	2449.261137436437
IC_40	CACNA2D3	7148.0900758851185
IC_40	MSRA	4336.366582838585
IC_40	RP23-473G18.1	2466.7564329560814
IC_40	LRCH1	3482.8908705397016
IC_40	CLSTN2	2440.0991993804487
IC_40	GM28905	2486.3753179569308
IC_40	SLC35F4	4186.136448875784
IC_40	ATP8A2	4242.386566626199
IC_40	FLNB	2448.0310113148025
IC_40	GPR137C	3758.7520005748825
IC_40	CACNA1D	6633.888887202119
IC_40	NALCN	4070.1321896355335
IC_40	DGKH	3904.360318879345
IC_40	MIR124A-1HG	2434.3023203427606
IC_40	GM20642	2534.9791942914267
IC_41	HEXB	8099.506273914517
IC_41	HK2	2606.3532250763546
IC_41	VAV1	3546.5402568598424
IC_41	P2RY12	68763.64344287095
IC_41	CSF1R	13351.089653402842
IC_41	FCRLS	5101.981993818806
IC_41	HCLS1	2730.86311431983
IC_41	CST3	10888.457465045512
IC_41	CX3CR1	17817.482117761072
IC_41	SELPLG	15594.791962384557
IC_41	FLI1	3637.087972013077
IC_41	CTSS	8949.456254988345
IC_41	ITGB2	3136.538120315192
IC_41	LAPTM5	5579.583378669845
IC_41	C1QA	25026.7011918097
IC_41	ITGAM	2774.826481285155
IC_41	PRR18	4522.31256962651
IC_41	SPARC	2590.4951917544527
IC_41	TMEM119	4667.20420616243
IC_41	C1QB	11003.119094710335
IC_41	SIGLECH	9012.390330812113
IC_41	CD14	2419.366562674398
IC_41	DIO2	4255.590378097174
IC_41	MT-TL1	3254.5351419751905
IC_41	C1QC	7459.572287830906
IC_41	PREX2	4393.285943180418
IC_41	LY86	6837.953465200451
IC_41	MPEG1	7670.559810794389
IC_41	ADAP2	2891.6002400192983
IC_41	PXMP2	2737.424532083721
IC_41	TYROBP	3058.8668239628537
IC_41	IL10RA	4135.587189691951
IC_41	TREM2	5215.394687539967
IC_41	HPGDS	6978.284422937933
IC_41	AF251705	3553.2820381465845
IC_41	1700112E06RIK	5870.3980506355565
IC_41	ARHGAP30	2579.188245108238
IC_41	I830077J02RIK	3164.12823619923
IC_41	APBB1IP	6150.349891029204
IC_41	FCER1G	3673.573011051951
IC_41	OLFML3	8506.950290107077
IC_41	PRDX6	2759.81027866589
IC_41	S100A13	-2898.941214727069
IC_41	GNGT2	4438.493029686002
IC_41	A330033J07RIK	-2585.05699772757
IC_41	HIGD1B	2426.4644939784175
IC_41	AIF1	5445.0019977187385
IC_41	EVI2A	3271.885821581577
IC_41	TMEM173	3455.268888946625
IC_41	CARHSP1	3076.818149949977
IC_41	CYBA	5690.4905297719615
IC_41	CMTM6	6774.5939359747
IC_41	CCL9	3717.904663719165
IC_41	CTLA2A	-2357.771232109671
IC_41	HPGD	5964.957476929063
IC_41	QK	2593.6075798215174
IC_41	FGD2	4320.946745649216
IC_41	PTGS1	3153.369024950651
IC_41	IL21R	3149.2820258405186
IC_41	SLC40A1	3714.323200895896
IC_41	GOLM1	2983.5932806810256
IC_41	RGS10	3192.2387795810027
IC_41	CD53	6957.862933678495
IC_41	GM26862	2536.357219458517
IC_41	HMHA1	10974.172905368916
IC_41	CCR5	5087.554030750611
IC_41	RASSF2	3031.8758353188323
IC_41	NCF1	4240.56966304005
IC_41	ANXA3	3009.8290998822863
IC_41	INPP5D	5711.946907432394
IC_41	CD37	2620.639853267165
IC_41	AGMO	2410.6606042845115
IC_41	SPIDR	-2390.623003056721
IC_41	P2RY13	7693.418475640463
IC_41	TGFBR1	5293.560585124182
IC_41	AGTRAP	2725.6842571183006
IC_41	GPR34	6774.817696798096
IC_41	VAMP5	3713.9920006384787
IC_41	RARG	3277.606704143046
IC_41	UNC93B1	4154.439454615338
IC_41	CD86	2960.090977608108
IC_41	LAIR1	5845.072057115954
IC_41	ABI3	5804.048302694771
IC_41	FCGR1	5474.782347674046
IC_41	HAVCR2	2483.9153551407876
IC_41	TAL1	2555.8205396684666
IC_41	IRF8	3152.448888387743
IC_41	SALL1	5065.315277106015
IC_41	PALM	2533.1506254538754
IC_41	LTC4S	2459.8269981075687
IC_41	LYN	3816.9673040551675
IC_41	CYTH4	5643.440266830412
IC_41	PYCARD	2611.8986242474107
IC_41	PTPN6	5172.779107538605
IC_41	ACADS	2551.4418256818917
IC_41	FERMT3	3529.3326576597483
IC_41	LRRK1	4327.610370318574
IC_41	IRF5	5524.1516926769245
IC_41	SLC41A1	2434.9347849696387
IC_41	HIST1H2BE	2514.858762601924
IC_41	SLC8A1	3082.071243168478
IC_41	LCP1	2874.923491994481
IC_41	SAT1	3378.1923588056243
IC_41	CTSD	4554.065841540926
IC_41	SLC7A7	3013.9721475387632
IC_41	B2M	2966.724496673622
IC_41	PLXDC2	3279.370934505872
IC_41	FHOD1	6485.608812209858
IC_41	ITGB5	3559.9934883484525
IC_41	MARCKS	2506.026532343541
IC_41	COL27A1	3205.791721981669
IC_41	CTSH	3124.718671433055
IC_41	LYL1	4322.702715259675
IC_41	PTPRC	4032.9891793464326
IC_41	TCN2	2876.7413753287315
IC_41	SIPA1	3528.0900244163668
IC_41	ABCA9	3869.5663554215103
IC_41	LDLRAD4	2539.054694970667
IC_41	LPAR6	3692.425347442924
IC_41	ZFP710	2496.7739982732905
IC_41	4933406I18RIK	4104.526398533326
IC_41	SLFN8	3181.797020718012
IC_41	LGMN	3903.934009549473
IC_41	CD84	2636.665904618256
IC_41	TIFAB	4892.143245410118
IC_41	NCF4	2640.7054842153434
IC_41	PLCG2	3413.982403359901
IC_41	EPS8L1	2405.990926089668
IC_41	SERINC3	3276.218000543227
IC_41	PDGFB	2808.165794077158
IC_41	CYSLTR1	3271.407078824611
IC_41	KCNK6	3189.463168645795
IC_41	ADORA3	3287.1875414130136
IC_41	CASS4	2691.0769666846145
IC_42	TTR	-2947.472461136954
IC_42	PLP1	-3027.685404928352
IC_42	ADARB2	2597.0505175754424
IC_42	KCNIP4	4706.95071805133
IC_42	MALAT1	5442.747985500098
IC_42	MT-RNR1	-2480.1365976083307
IC_42	MEG3	8895.031998183304
IC_42	DLG2	4553.89027142944
IC_42	NRG3	4666.169826570709
IC_42	LRRTM4	50287.72012077764
IC_42	CSMD1	3247.0598907566987
IC_42	ATP1A2	-2319.1243606979237
IC_42	COL19A1	3529.708642504492
IC_42	SLC1A2	-3005.895388464222
IC_42	SGCZ	5170.313707882035
IC_42	APOE	-2720.608319897093
IC_42	NRXN3	4168.195490953985
IC_42	MT-TP	-2360.149143405576
IC_42	NKAIN2	3191.013690371956
IC_42	CNTNAP2	25713.957204921164
IC_42	TENM2	10722.308051224114
IC_42	FGF14	3701.4807209907885
IC_42	KCNQ5	3142.2565216167036
IC_42	MAGI2	6665.008941980838
IC_42	THRSP	-2351.762532140717
IC_42	ASIC2	6056.665331867041
IC_42	KCNMA1	4077.011608290233
IC_42	LINGO2	3392.3308565014354
IC_42	KCTD16	7887.07612731538
IC_42	OPCML	7219.397862878906
IC_42	GRM7	28495.12282392498
IC_42	HS6ST3	3739.069593907022
IC_42	SNHG11	4201.193778608283
IC_42	GALNTL6	3148.5512959803655
IC_42	PHACTR1	2692.679985646658
IC_42	PDE4D	5905.622584837722
IC_42	ADGRB3	6346.552136864369
IC_42	GPC6	2754.9850852812965
IC_42	MDGA2	2771.3448695315747
IC_42	GRID2	13694.327921227383
IC_42	HIPK2	4595.480669526141
IC_42	IL1RAPL1	3683.9948253030902
IC_42	KIRREL3	5047.816697576768
IC_42	DCC	3360.4557119024175
IC_42	DSCAML1	4236.858132867753
IC_42	MT-RNR2	-3028.141769612346
IC_42	NLGN1	4875.681329118608
IC_42	CNTN4	21311.014006637783
IC_42	LRRC7	5744.398256361144
IC_42	GRIP1	2696.8003362190234
IC_42	XKR4	2504.5593699899664
IC_42	CELF2	2885.4756063522027
IC_42	HCN1	2785.845302610933
IC_42	DAB1	3581.3315243111174
IC_42	9530026P05RIK	2787.4898264236967
IC_42	RBFOX1	3104.309143339072
IC_42	CTNNA2	20371.762477370896
IC_42	KCND2	20385.72525870808
IC_42	B3GALT1	2981.696065904255
IC_42	NXPH1	5874.263956092305
IC_42	PLEKHA5	5772.4274961667215
IC_42	UBN2	4580.75105649099
IC_42	MARCH1	2525.3424901946314
IC_42	SOX5	6266.004110044863
IC_42	NTNG1	3026.6424861061055
IC_42	ITPR1	3119.234677900883
IC_42	FAM155A	2595.0969547741242
IC_42	EGFEM1	4897.276677448452
IC_42	PRR16	3326.3174014925576
IC_42	LHFPL3	3302.379527588537
IC_42	AUTS2	4192.059956436535
IC_42	PDE10A	2805.285021558022
IC_42	SNTG1	4683.337242004185
IC_42	LRRC4C	3119.0305759754015
IC_42	CACNA1C	15121.310936359261
IC_42	KHDRBS2	2934.1937819318296
IC_42	FRMD4B	4605.225344610104
IC_42	SLIT3	3469.5241543245197
IC_42	TMEM108	2614.20747505488
IC_42	CCSER1	14511.91402041152
IC_42	DGKI	14615.031013473636
IC_42	VGLL4	3153.3768861670287
IC_42	SETBP1	2648.776380617455
IC_42	PDZRN3	5140.066302367984
IC_42	KCNA5	3683.797025762273
IC_42	MT-ND4	-2741.337543104631
IC_42	ZFP804B	2797.4133155899654
IC_42	TMCC1	5355.596950588855
IC_42	PRICKLE2	5003.9019829850395
IC_42	MACROD2	2442.8269172252853
IC_42	ERC1	3518.5236670385943
IC_42	AHCYL2	3587.473203143776
IC_42	CNOT4	2642.5116466558666
IC_42	EXOC6B	5007.805717659496
IC_42	ADGRL3	2562.3005928290054
IC_42	NEGR1	3293.8275338771577
IC_42	SRGAP3	3872.921887486791
IC_42	MT-CYTB	-2296.7343872919505
IC_42	CAR10	2476.2320870363696
IC_42	GRIK2	4536.083738348157
IC_42	LRFN5	3144.083039944966
IC_42	UBE2E2	2437.878667140957
IC_42	KCNB2	3870.9731144781076
IC_42	GRIN2B	9937.217270598774
IC_42	C2CD5	2849.766458263838
IC_42	TPK1	2572.3466266599116
IC_42	CNTN3	5445.898246452321
IC_42	RP23-307L24.2	4994.119188732091
IC_42	TMEM178B	7206.537647568352
IC_42	GRM5	2700.465415424056
IC_42	ST7	4840.5077041863115
IC_42	FOXP2	3702.5937486132907
IC_42	OSBPL3	3314.668698129097
IC_42	2210408F21RIK	2751.4998019897025
IC_42	FAM19A1	6979.065828015283
IC_42	THSD7A	2626.9039121322344
IC_42	MAGI1	3764.9113592671406
IC_42	ATP2B2	3171.690489697317
IC_42	EXOC4	4563.569905141336
IC_42	NTRK3	2430.4176614744174
IC_42	SLC44A5	3078.494320128177
IC_42	CLSTN2	2578.2290776236105
IC_42	CNTN6	4519.616446320565
IC_42	GM20754	3108.675851001338
IC_42	TMTC1	4988.9265218527835
IC_42	PPARG	3616.0701478907813
IC_42	LINCPINT	7338.71123084795
IC_42	PLXNA4	4513.788583028352
IC_42	BICD1	2703.6523108641013
IC_42	BRAF	2834.985479555546
IC_42	CTTNBP2	7528.555846161892
IC_42	GM20696	2458.0845389021165
IC_42	DOK6	4113.683767565833
IC_42	JAZF1	6559.7662123447035
IC_42	DENND5B	2645.579269363387
IC_42	GM26871	3298.0239247189456
IC_43	PLP1	-7642.4541503690025
IC_43	PTGDS	-3501.3823062668394
IC_43	MBP	-2790.4734018818463
IC_43	HPCA	-6166.733546828463
IC_43	MALAT1	-2822.779054819431
IC_43	DDN	-3651.0169409832765
IC_43	MEG3	6307.190455015874
IC_43	APOD	-2448.2238239498975
IC_43	CAMK2A	-3247.9941619113292
IC_43	KIF5A	4842.812378039409
IC_43	CLDN11	-3065.6500835845086
IC_43	LSAMP	-2412.467261951988
IC_43	MAG	-2820.0610267631732
IC_43	GM28928	4211.078921455044
IC_43	CSF1R	3288.4069023624766
IC_43	PCP4	-8714.065383815594
IC_43	TRF	-2575.796066646525
IC_43	CST3	-7182.984155313296
IC_43	SLC1A2	3705.6571848838594
IC_43	SELPLG	-2997.737981564784
IC_43	SGCZ	21129.525778575953
IC_43	PSD	-4681.154643809736
IC_43	MOG	-3590.2194622614966
IC_43	APOE	-6786.3366337941
IC_43	CELRR	-2447.7382748878294
IC_43	C1QA	-3621.2379278031017
IC_43	CLU	-6195.039460893006
IC_43	GM16168	-2494.457786195461
IC_43	GLUL	2448.8889566095922
IC_43	E130114P18RIK	-3670.5740485237257
IC_43	SPARC	-7203.22874795727
IC_43	ALDH1A1	-4479.869775639849
IC_43	PLEKHB1	-4413.474686939907
IC_43	NRXN3	-3261.129413039664
IC_43	ARHGDIB	-2465.998228044222
IC_43	MT-TL1	2843.9689206366183
IC_43	C1QC	-2408.950908558662
IC_43	S100B	-4416.654214772177
IC_43	CRYAB	-4201.493966715775
IC_43	GSTM1	4011.8452812398104
IC_43	FLT1	-2793.1359965420497
IC_43	A330015K06RIK	3447.399377087528
IC_43	NRGN	4437.78339140702
IC_43	FGF14	4373.0221531867855
IC_43	KCNQ5	2527.1022087633164
IC_43	PPP1R9B	-3941.2104832777577
IC_43	NNAT	-4019.9232366771075
IC_43	ERBB4	-3742.5206683572774
IC_43	MAGI2	2475.5120336944947
IC_43	ENG	2594.703246258342
IC_43	THRSP	-2471.142127225888
IC_43	MT-ND5	-2794.934835077484
IC_43	ASIC2	3638.45546175808
IC_43	FCER1G	-3213.9401985874147
IC_43	GM973	2609.0845466401565
IC_43	PRDX6	-2644.5160392843572
IC_43	S100A13	-2567.112786748642
IC_43	A330033J07RIK	-5083.922152041235
IC_43	SCRG1	-2600.9508265477666
IC_43	MT1	-4088.274289634334
IC_43	NEAT1	-2894.730183006783
IC_43	ALDH1L1	-3378.2633869783194
IC_43	PCDH15	3534.3506295666743
IC_43	TSHZ2	31918.328071005686
IC_43	ID3	-6443.550443343362
IC_43	NTM	3811.4248653308987
IC_43	DBI	-3904.9086939448484
IC_43	RBP1	-2760.3109379199514
IC_43	S100A1	-2575.3077906619174
IC_43	FBXL16	-3369.030720125416
IC_43	ACOT11	2363.7163412634636
IC_43	UNC13C	2937.817369808724
IC_43	CYP2J9	-3043.0829756395683
IC_43	HPCAL4	-6931.281867480666
IC_43	SEPP1	-3420.41581427561
IC_43	MYO10	2624.9777707902813
IC_43	SLC40A1	2493.755114434387
IC_43	AQP4	-4500.921732538725
IC_43	HS6ST3	3653.364111175578
IC_43	RND2	-2912.1159937811512
IC_43	RGS10	-3212.1532022944957
IC_43	CYP27A1	-2382.426136717657
IC_43	ST6GALNAC3	2462.315132414481
IC_43	CALB2	-4361.679337219735
IC_43	CLIC1	-3076.2308699164405
IC_43	PHACTR1	4909.804341366693
IC_43	TNNT1	-4863.679398476763
IC_43	HS3ST4	-2368.4771790847544
IC_43	PDE4D	3272.447881643368
IC_43	ADGRB3	-3565.506591468293
IC_43	GAS5	-5803.633115756647
IC_43	LAMA2	-2377.679231785897
IC_43	CATSPERD	-5721.697831472701
IC_43	S100A16	-2406.84156377628
IC_43	NCKAP5	-2549.9991995282803
IC_43	CMTM5	-2970.1684375363734
IC_43	FXYD1	-2521.0014792813727
IC_43	NRXN1	3176.7493089457166
IC_43	PRKCD	-3572.242658761479
IC_43	SPIDR	-2636.137012088987
IC_43	NSMF	-3741.0208664415277
IC_43	MAP1A	4929.777405753647
IC_43	RPS21	-4827.527174595481
IC_43	MT-ND2	-2722.3192265595103
IC_43	ENHO	-3282.281363592347
IC_43	CNIH2	-2869.2724329866587
IC_43	AS3MT	-3302.3191564923172
IC_43	JPH4	-2440.487697960176
IC_43	RPLP0	-2589.2490873895704
IC_43	DSCAML1	-2400.205182951706
IC_43	CHGB	4223.431051093491
IC_43	RPS15	-2801.5633958992585
IC_43	RPS24	-5842.612057014107
IC_43	STAC2	3739.4367966287377
IC_43	NLGN1	4014.178833043935
IC_43	CLDN10	-4043.9103551799153
IC_43	RPL37	-3100.2383672103183
IC_43	SPARCL1	3308.858837771317
IC_43	RPLP1	-2767.68629778764
IC_43	PCP4L1	-4847.220588398023
IC_43	OLFM1	-3405.6104285381552
IC_43	XKR4	-5473.814275729219
IC_43	BOK	-2566.787690402237
IC_43	FAM213A	-2470.063333210926
IC_43	FTH1	-5422.0152299152705
IC_43	RPS3	-2424.375439777359
IC_43	PVALB	5269.924796817501
IC_43	AW495222	2483.0813492625366
IC_43	CD63	-3510.3916080242766
IC_43	CTNND2	3140.7816800853784
IC_43	GPR150	2372.6687337174444
IC_43	PYGM	3265.775427341581
IC_43	HCN1	6036.837685779818
IC_43	CHD3	-2747.90063294399
IC_43	FXYD6	-4273.734638291672
IC_43	DAB1	3074.312711320477
IC_43	RPS5	-2586.7035598602693
IC_43	NEFM	15605.372825796498
IC_43	CSMD3	3069.9738064472535
IC_43	TMEM44	2509.62482704984
IC_43	NEFH	5799.744927967236
IC_43	MEIS2	2928.109666213876
IC_43	AGT	-3483.160732406836
IC_43	TIMP3	-2585.112445823521
IC_43	SEPW1	-3986.7371516411613
IC_43	DDIT4L	5472.850279116452
IC_43	POGK	2421.896314798882
IC_43	PEA15A	-3413.45554218023
IC_43	GAP43	-2919.5615824333736
IC_43	SLC8A1	2471.5473942390795
IC_43	ZIC1	-2633.4032327701034
IC_43	GRIA1	-3197.4528873681024
IC_43	DLGAP1	2767.241272312389
IC_43	GRB14	-2409.8549067508948
IC_43	MYH7B	2389.357763813265
IC_43	ARPP21	3744.3546554775835
IC_43	NEFL	6843.47917741336
IC_43	TMSB4X	-4216.043776781484
IC_43	RPRM	-2818.9811862722827
IC_43	CPLX1	7306.394493416277
IC_43	MAPK8IP1	-2657.3327871892366
IC_43	BMPER	2693.884153990654
IC_43	THRA	-2441.6134065654887
IC_43	PRKCB	2424.0944958509754
IC_43	SYT1	4359.917491267467
IC_43	TOX	4473.223846130589
IC_43	POU3F2	2609.128959305789
IC_43	MEF2C	8617.503984291092
IC_43	KCNC2	-2481.692367602022
IC_43	SEPT7	4160.5914803858
IC_43	CCK	-3207.0299640042867
IC_43	MAP1B	4589.57273666709
IC_43	KIF5C	2513.35034789594
IC_43	PCDH7	4113.821383249565
IC_43	PEX5L	2817.8146115164204
IC_43	RSPO1	3250.070334621169
IC_43	SEMA6D	2512.3289722762233
IC_43	CPE	-4027.732901662626
IC_43	LDHB	2574.2483749596345
IC_43	ABCD2	2535.6677359938258
IC_43	VSNL1	9040.371786187368
IC_43	VAMP1	6725.022347595194
IC_43	LAMP5	12850.218555786641
IC_43	RAMP3	-3586.1964099916904
IC_43	NFIX	2363.0084118429386
IC_43	SNAP25	9201.35994252804
IC_43	SEPT3	2599.9193372195678
IC_43	PLCB1	4817.35732383118
IC_43	KCNH7	3973.443841794939
IC_43	FAM81A	2633.844103574993
IC_43	CHN1	4807.988361778766
IC_43	PDZRN3	5172.22871337654
IC_43	LYNX1	2514.3975450798193
IC_43	ATP1B1	4609.661605643673
IC_43	STMN3	3286.042286449445
IC_43	ITM2C	-3043.6597127005666
IC_43	THRB	2748.361201226692
IC_43	RGS4	6813.443333106351
IC_43	HIVEP2	2450.417594651068
IC_43	GPR151	-2636.625005187886
IC_43	RXFP1	2675.814330390293
IC_43	RAB6B	2405.6298670094498
IC_43	NCAM2	2817.331051548333
IC_43	SULT4A1	3075.1728994479786
IC_43	LMO4	3985.1830084313615
IC_43	HLF	4919.056831763415
IC_43	MAPK6	2462.1446101051424
IC_43	DKK3	4264.726091720905
IC_43	ATP1A3	2975.6283301877147
IC_43	GM13205	3022.5331138846786
IC_43	FEZF2	3687.7692736245162
IC_43	STRBP	3828.9767858389014
IC_43	MT-CYTB	-2776.847284587517
IC_43	NDRG4	2990.6061472656324
IC_43	SERPINI1	5336.057457122452
IC_43	TTC3	3367.4374473086436
IC_43	TUBA1A	-2818.2807812462206
IC_43	NAT8L	6105.371777808439
IC_43	OSBPL1A	3142.047873293194
IC_43	ANK2	2595.3683514011477
IC_43	PLEKHO1	2413.2038798090794
IC_43	PPARGC1A	2950.108501694771
IC_43	1110008P14RIK	3958.2611354378205
IC_43	NREP	8467.135747863898
IC_43	CKMT1	3318.758644368319
IC_43	PKM	2982.6745194050236
IC_43	PAK1	6086.586375342101
IC_43	AMN	3159.912040767115
IC_43	TUBA4A	3130.8162398573386
IC_43	MAP7D2	3726.598531287066
IC_43	ZCCHC12	-2684.4051133557887
IC_43	MYO5A	3492.48629197584
IC_43	DZANK1	2849.8252421760744
IC_43	MDH1	3294.6318248481884
IC_43	RBFOX3	2994.554257963378
IC_43	TRIM37	3166.4995996464486
IC_43	SCN1B	2620.1161118092086
IC_43	CBLN1	2686.317559443951
IC_43	CAMK2G	3163.9246114507555
IC_43	VSIG2	2579.1336263096146
IC_43	SHISA5	2643.9254960164017
IC_43	CALN1	2542.7031904593705
IC_43	MLIP	2486.7588013525174
IC_43	CALM1	2468.318442777772
IC_43	CPNE7	-3070.183769378661
IC_43	BRINP1	2488.8906268004644
IC_43	DCLK1	4684.72639517379
IC_43	ASAP1	3029.7220177106037
IC_43	FBXW7	4093.5600136867356
IC_43	EPHX4	3499.985144609639
IC_43	N28178	3509.419315938079
IC_43	ARHGAP26	2576.6700440043537
IC_43	LRRK2	2675.5888589813017
IC_43	GM26673	4146.839280649954
IC_43	ETV1	2560.565316087575
IC_43	OXR1	2781.07087793298
IC_43	KCNAB3	7036.452515344809
IC_43	PDE1A	3997.8809491622114
IC_43	SYT2	5938.54164105677
IC_43	1700020I14RIK	3094.804840978943
IC_43	KCNA1	3471.470660367516
IC_43	INA	4031.662339132175
IC_43	LDB2	4409.582611911884
IC_43	KIF21A	2443.9839901569253
IC_43	SATB1	4706.170069430682
IC_43	RP23-473G18.1	2923.3182245492117
IC_43	DPY19L1	3804.99898288992
IC_43	GDA	2864.3209592332187
IC_43	ATP2B2	2437.6406455596034
IC_43	NSF	3408.176762667237
IC_43	CEND1	3037.4769826674196
IC_43	PRKAR1B	3978.483630539128
IC_43	FUT9	3338.2584978318732
IC_43	HECW1	2728.537227727334
IC_43	SORL1	3146.893386327385
IC_43	EFR3A	6203.187310285112
IC_43	CABP1	3677.383578035268
IC_43	CACNB4	3057.3763650403057
IC_43	CAMK4	2687.286902113678
IC_43	PRKACB	2747.3937463854195
IC_43	SNCB	2943.3675956667485
IC_43	CORO6	2912.7869949954606
IC_43	ENO2	3796.2634380479103
IC_43	STXBP1	4086.6828835525143
IC_43	R3HDM1	2426.1480471408922
IC_43	PLXDC1	2694.6840593737693
IC_43	TSPYL4	2926.5722440266436
IC_43	GPR158	2441.758735058675
IC_43	GM11549	2599.3754481553356
IC_43	ATP6V1B2	2409.25535537822
IC_43	SCN4B	3662.1082604669627
IC_43	KCNA2	2747.1047864918114
IC_43	DNM1	3044.4764858907674
IC_43	CLSTN1	2596.0538920851413
IC_43	NAPB	2543.6864930655915
IC_43	PARM1	4215.820013487403
IC_43	LGI2	2558.510065761902
IC_43	NAP1L2	2498.0287118602732
IC_43	SCN8A	2722.6813854164866
IC_43	NDST3	3178.4950621076796
IC_43	CDS1	3898.3229160248648
IC_43	PLCXD2	3386.919600295231
IC_43	GABRA1	3845.837690633832
IC_43	HAPLN4	3331.632659190234
IC_43	D430041D05RIK	2637.579295353702
IC_43	SCN1A	3729.1796774760196
IC_44	MALAT1	2351.908162271005
IC_44	CMSS1	96672.90370261527
IC_44	LARS2	9441.174233629543
IC_44	CAMK1D	7037.971087293795
IC_44	HEXB	2605.2308161226024
IC_44	MIR6236	13892.26420895118
IC_44	GM26561	3332.7924315341247
IC_44	GM15564	6792.25842246462
IC_44	CDK8	6859.142654616585
IC_44	IL31RA	4257.647029448699
IC_44	PRR18	2944.522240853775
IC_44	MT-TV	2434.5458968639236
IC_44	A330033J07RIK	-2461.5068230373236
IC_44	GPHN	7335.59625540356
IC_44	FILIP1L	4502.033459435336
IC_44	ZC3H7A	3514.793374889967
IC_45	PLP1	-3487.2638064981534
IC_45	HPCA	-2389.8904865130608
IC_45	KCNIP4	2523.7529125052824
IC_45	MALAT1	12973.814299279493
IC_45	GPC5	4585.378385713968
IC_45	MEG3	3091.665674449755
IC_45	LSAMP	72709.76867430125
IC_45	CST3	4112.595804990791
IC_45	SGCZ	-2502.4133537825332
IC_45	PSD	-4505.7829346825865
IC_45	CELRR	2582.7528156674803
IC_45	NRXN3	2895.8911599072762
IC_45	CNTNAP2	2757.994410098209
IC_45	LRP1B	2515.3933343673
IC_45	ACSBG1	2885.2717609511715
IC_45	NRGN	-2324.9370029465936
IC_45	ERBB4	3088.191953329062
IC_45	ASIC2	2464.5224979731584
IC_45	KCTD16	3330.3807102635624
IC_45	EPHA6	16636.172564366836
IC_45	MYO6	3607.920939504635
IC_45	OPCML	3011.990924609857
IC_45	NTM	6878.120162562159
IC_45	ARHGAP31	2806.6939307933826
IC_45	RORA	2789.216390760135
IC_45	MERTK	2458.8302053738976
IC_45	FAM20A	5847.779869455731
IC_45	HS6ST3	3161.5438198104193
IC_45	GM12239	3031.779445190161
IC_45	MIR99AHG	13334.377286104122
IC_45	CXCL14	3140.570963133295
IC_45	GALNTL6	4031.035251863018
IC_45	RFX4	4552.496868519158
IC_45	ZBTB20	18680.38051069474
IC_45	GPR37L1	2786.2958562248714
IC_45	ADGRB3	2941.062090642816
IC_45	UTP14B	2429.212176093804
IC_45	BCAN	3044.2971803196547
IC_45	LAMA2	3675.3551837351847
IC_45	ACSS1	3430.877446748684
IC_45	NCKAP5	2519.246053306031
IC_45	NRXN1	8165.0188849244405
IC_45	NWD1	2870.8152066598996
IC_45	MDGA2	4344.904697247153
IC_45	PTPRT	4122.647360399024
IC_45	SCARA3	2976.2063457121217
IC_45	IL1RAPL1	-2325.645627328912
IC_45	KIRREL3	3964.343979841961
IC_45	ITPR2	2667.1769884681994
IC_45	DCC	2772.520506651773
IC_45	GM3764	9703.250392377873
IC_45	NLGN1	4754.200046337276
IC_45	ATP13A4	4769.993928253349
IC_45	HDAC8	2923.342030212412
IC_45	CD38	3567.6852657878167
IC_45	MGAT4C	3028.9450886816608
IC_45	TENM3	2560.55504093923
IC_45	OLFM1	-2327.43162587219
IC_45	DLGAP2	3675.3823859410654
IC_45	XKR4	2850.9191979069165
IC_45	PHKA1	2831.2829739328463
IC_45	GM26843	3975.7999014049146
IC_45	IL18	2507.7769977213347
IC_45	CTNND2	2468.6476352166633
IC_45	DOCK1	3930.9118244163838
IC_45	NTSR2	3101.7911706587574
IC_45	DAB1	4932.010310774437
IC_45	LPP	4573.223407014771
IC_45	RBFOX1	4918.243855180325
IC_45	PITPNC1	2674.1245287360325
IC_45	ASTN2	2598.9403493276986
IC_45	SLC7A10	2609.2075318985567
IC_45	SLC8A1	3051.9648343800613
IC_45	DTNA	2889.924708909115
IC_45	DLGAP1	3772.787177223778
IC_45	NFIA	2393.456334701271
IC_45	GRIN2C	2752.825703631771
IC_45	PDE7B	2819.817444492708
IC_45	ACSL3	2954.71231306074
IC_45	TMTC2	2538.5493076461216
IC_45	IRAK2	3370.484846173537
IC_45	CADM2	13003.287366884813
IC_45	MEGF10	2705.8707668667944
IC_45	KALRN	7007.97304551134
IC_45	MSI2	2996.043725092348
IC_45	ROBO1	3236.002803518246
IC_45	GABRB1	5059.427280938056
IC_45	GRIN2A	6798.758802800294
IC_45	AUTS2	3350.000524984794
IC_45	PDE10A	2734.0127381055054
IC_45	2610203C20RIK	4071.511852023028
IC_45	GLIS3	3685.0811071298112
IC_45	ADRBK2	2430.605374016531
IC_45	GPC2	2402.6379569741125
IC_45	MACF1	4010.7496585263084
IC_45	MAML2	2522.608312933608
IC_45	HTR1F	2402.3033544237123
IC_45	DPF3	3141.034341179327
IC_45	CHRM3	2700.7258121944633
IC_45	DOCK4	3043.486112804984
IC_45	DSCAM	3231.7758104362856
IC_45	CNTNAP5C	3175.705882818658
IC_45	NCAM2	2694.390295476766
IC_45	SLC27A1	2529.7935067067615
IC_45	4930402H24RIK	2424.2865419297377
IC_45	ZCCHC16	2901.1998061571903
IC_45	IGSF11	5784.44274638974
IC_45	STXBP5L	6598.824056116098
IC_45	RFX3	2870.0047894143795
IC_45	SHISA9	2574.657705509682
IC_45	FAM19A1	2795.429417233886
IC_45	ACAP2	2942.1552276638654
IC_45	ROBO2	3552.852124928203
IC_45	ALCAM	2532.873836442794
IC_45	DGKG	3613.723294779725
IC_45	ADCY9	2886.3087078131125
IC_45	SIDT1	2447.675075538662
IC_45	GM27247	2537.9969224684037
IC_46	CMSS1	14332.63831728685
IC_46	LARS2	86834.67581055079
IC_46	CAMK1D	10161.747124329342
IC_46	HEXB	9949.589727162711
IC_46	MIR6236	5892.229755947358
IC_46	GM26561	11428.419777316525
IC_46	GM15564	22697.250177448226
IC_46	CDK8	7680.3054882408305
IC_46	IL31RA	10536.51720356593
IC_46	PSD	-2761.7120847474325
IC_46	FAM107A	-2605.3210192718066
IC_46	GSTM1	2436.4229545561243
IC_46	MT-TM	2742.168048853205
IC_46	LPAR1	3376.4481449826703
IC_46	PPP1R18	2683.4923323730923
IC_46	MT2	-2629.969866435281
IC_46	GPHN	22588.196531761278
IC_46	CD44	2468.63171217958
IC_46	ASRGL1	2493.960883000261
IC_46	S100A1	2574.8168429943867
IC_46	ZC3H7A	5366.734714134532
IC_47	TTR	-2709.12179599706
IC_47	PLP1	-6210.452504726825
IC_47	PTGDS	-2692.136120499072
IC_47	KCNIP4	5122.344417270683
IC_47	MALAT1	6295.412344192489
IC_47	MT-RNR1	-2796.969794700669
IC_47	MEG3	8536.26260462106
IC_47	DLG2	5863.483775072533
IC_47	NRG3	3521.482240443691
IC_47	CNTN5	2567.464239048973
IC_47	CSMD1	67091.95191035338
IC_47	ATP1A2	-2391.9808335985567
IC_47	PCDH9	2501.757120309099
IC_47	PTPRD	4343.1857729059475
IC_47	SLC1A2	-2502.4274980709242
IC_47	SGCZ	17482.493750762853
IC_47	APOE	-2346.172387978376
IC_47	NRXN3	7290.975793451374
IC_47	CDH18	5692.156644277934
IC_47	EMX2	-2547.545300859724
IC_47	FGF14	3531.6688921213245
IC_47	KCNQ5	8837.565985358575
IC_47	MAGI2	3996.623749747044
IC_47	MT-ND5	-2326.8665528275637
IC_47	ASIC2	6064.554111497942
IC_47	FRMD4A	2817.803818104596
IC_47	KCTD16	3431.114259924202
IC_47	EPHA6	7021.050305485207
IC_47	PCDH15	3135.460624440216
IC_47	GRM7	6795.274650161493
IC_47	NDRG2	-2290.5127473677794
IC_47	SNHG11	4366.129363484097
IC_47	GALNTL6	8339.191142989921
IC_47	PHACTR1	4399.08092889025
IC_47	HS3ST4	3594.4310954464595
IC_47	PDE4D	8153.070876324839
IC_47	NRXN1	2580.2899431423853
IC_47	ANKS1B	4264.743189814563
IC_47	DCC	5903.738542299674
IC_47	MT-RNR2	-2940.7618838086173
IC_47	NLGN1	3919.8109903754253
IC_47	ETL4	3151.1669315092295
IC_47	MGAT4C	3182.4704455079714
IC_47	CHSY3	4718.879461345637
IC_47	TENM3	11356.790756747425
IC_47	DLGAP2	24330.497342278264
IC_47	XKR4	3295.6515120387294
IC_47	GABRG3	5340.920868951732
IC_47	CELF2	5599.463825091487
IC_47	CSMD3	4332.229107329064
IC_47	NAV3	3870.849350477766
IC_47	RIMS1	2377.9754817855355
IC_47	RBFOX1	4789.069659302607
IC_47	SLC8A1	3658.904517497399
IC_47	GRIA1	2652.241997077099
IC_47	DLGAP1	4067.000853703498
IC_47	KCND2	2803.5645108469544
IC_47	INPP4B	5702.255384962465
IC_47	RPRM	2510.129085601076
IC_47	MARCH1	8353.607888812814
IC_47	CADM2	4806.952887402173
IC_47	KALRN	5391.486347713213
IC_47	SYT1	3814.838588602805
IC_47	WWOX	3367.56233267233
IC_47	FAM155A	18819.982531316316
IC_47	GRIN2A	5442.124765310164
IC_47	PDE10A	4817.3388796048075
IC_47	CSGALNACT1	3094.4719750082613
IC_47	FSTL4	2657.8366945444877
IC_47	CACNA1C	2713.6419643276904
IC_47	ERC2	2881.4267697122427
IC_47	DLC1	4923.734020014727
IC_47	UNC5D	9487.635449246523
IC_47	CCSER1	2833.5451134572086
IC_47	PRKG1	2865.1434250386883
IC_47	CHRM3	5283.380934834684
IC_47	MT-ND4	-2671.8337715949156
IC_47	SAMD12	2642.0657457718066
IC_47	CHD9	3037.918933375589
IC_47	CSMD2	3173.5040004724924
IC_47	STOX2	2933.9847258810883
IC_47	HIVEP2	2577.289691807366
IC_47	INSR	2807.0629289704116
IC_47	ZMAT4	5300.8824010709295
IC_47	PDZRN4	2636.7087806829086
IC_47	NRG1	2956.3386464778064
IC_47	4930448N21RIK	3637.1356256157765
IC_47	MYT1L	2380.494911375176
IC_47	MT-CYTB	-2475.844843679979
IC_47	SH3RF1	3196.126736072768
IC_47	OTUD7A	2668.8646191731837
IC_47	ZFPM2	2380.669786598631
IC_47	LRFN5	2476.185654158161
IC_47	KLHL29	2560.386955143251
IC_47	AGBL4	3196.6735181145564
IC_47	MYO16	2866.1739418918655
IC_47	GRIA2	2508.9723979324526
IC_47	NR3C2	5205.298263686025
IC_47	GRIN2B	3506.1602421774764
IC_47	STXBP5L	3085.7707769391
IC_47	SLC35F1	2376.567613506354
IC_47	CACNA1A	7866.425254842467
IC_47	GRM5	4736.724789918699
IC_47	FAM19A1	2382.181346154958
IC_47	LARGE	7875.376868575581
IC_47	TMEM178	2525.1538385573126
IC_47	GABRB3	2509.79318980408
IC_47	SORBS2	7394.737812343324
IC_47	RYR2	2857.3801937754247
IC_47	RIAN	2546.7785608282825
IC_47	A330008L17RIK	2882.8324213615056
IC_47	RUNX2	3011.579203899338
IC_47	RNF150	3696.466731697622
IC_47	COL4A1	2492.4264020434807
IC_47	SNTB2	2511.383230091565
IC_47	CDH11	5005.750555986106
IC_47	FAM135B	2589.1184752738086
IC_47	SNTG2	2405.0561416000814
IC_47	WDR17	3259.0583001390123
IC_47	DOK6	2680.7156411910614
IC_47	NRP1	2826.733727014671
IC_47	CDH8	4045.6047983358408
IC_48	PLP1	-3139.3344571324387
IC_48	ADARB2	-5919.429422632817
IC_48	MALAT1	3603.525251035269
IC_48	MT-RNR1	-2837.5596187543006
IC_48	MEG3	7419.9442836052485
IC_48	KIF5A	-5992.566775547376
IC_48	DLG2	3374.1518148704745
IC_48	NRG3	9304.65903152762
IC_48	GM28928	65776.77403526055
IC_48	CSMD1	3070.2997715817373
IC_48	ATP1A2	-3209.9795221962445
IC_48	CSF1R	-2594.474736150371
IC_48	PTPRD	9908.116287851302
IC_48	SLC1A2	-3060.5814883416665
IC_48	CDK8	-3250.1410067466186
IC_48	SGCZ	9573.301203320341
IC_48	APOE	-3254.883286489012
IC_48	GLUL	-4008.9433649792345
IC_48	FAM107A	-3828.7515447992937
IC_48	NRXN3	7179.146025580412
IC_48	CDH18	13793.2885010383
IC_48	ALDOC	-3798.366486877571
IC_48	GSTM1	-3123.538213298029
IC_48	MPEG1	2443.2693807961923
IC_48	ACSBG1	-2903.7338494775286
IC_48	FGF14	4141.621046430168
IC_48	KCNQ5	20027.289334077886
IC_48	MAGI2	-2455.426356313682
IC_48	ASIC2	6350.965720246723
IC_48	GM973	-2275.4268263402596
IC_48	MT2	-3620.13879459359
IC_48	KCNMA1	2580.66904721514
IC_48	SCD2	-2752.5530149307992
IC_48	KCTD16	4193.89737751948
IC_48	EPHA6	-3861.2319063960576
IC_48	PCDH15	7053.840165436874
IC_48	TSHZ2	5537.070588489739
IC_48	ID3	-2583.952872563911
IC_48	OPCML	4512.691033168185
IC_48	LGI4	2504.083656949526
IC_48	GRM7	3394.2948371610037
IC_48	NDRG2	-2977.4850155430313
IC_48	DMD	6082.8559651480155
IC_48	SNHG11	5809.364667996415
IC_48	PHACTR1	5009.69841062147
IC_48	HS3ST4	3611.901889032371
IC_48	ZBTB20	-2704.455919297032
IC_48	CAMK2N1	-2441.584909873185
IC_48	PDE4D	3463.765282432586
IC_48	ADGRB3	17668.322777771253
IC_48	MDGA2	2567.864167980466
IC_48	GRID2	5380.607767574624
IC_48	MAP1A	-2436.071122154215
IC_48	MT-ND2	-2464.467241138017
IC_48	IL1RAPL1	3515.8475923968103
IC_48	MT-RNR2	-3507.453589664701
IC_48	CNTN4	2852.8597246035433
IC_48	ETL4	5408.624039917953
IC_48	CHSY3	10272.055689055585
IC_48	DLGAP2	4640.6040541147095
IC_48	XKR4	4633.5369983977025
IC_48	GABRG3	4167.990461680265
IC_48	GM4258	3648.2362167920624
IC_48	FTH1	-2395.869372676611
IC_48	CELF2	3258.3113122630434
IC_48	TMEFF2	2679.0670264371142
IC_48	CTNND2	3211.4954258514877
IC_48	NAV3	3714.352818749911
IC_48	RIMS1	8153.122460697414
IC_48	IL1RAPL2	2804.698046303812
IC_48	XYLT1	2424.905133868352
IC_48	MYL4	3758.5670164706407
IC_48	PDE7B	2746.505767635524
IC_48	ARPP21	5751.450813857039
IC_48	RPRM	2999.360857348421
IC_48	NTNG1	-2610.9125795227637
IC_48	PRKCB	2411.6101228136745
IC_48	KALRN	5188.252566724886
IC_48	ESRRG	4537.219827822433
IC_48	GM15155	2824.8353325351195
IC_48	PCDH7	2890.1157005429595
IC_48	SNTG1	7122.491946345232
IC_48	KHDRBS2	7033.192153789716
IC_48	FMN2	3667.251092161206
IC_48	VSNL1	3208.341647810591
IC_48	UNC5D	2519.9800201232256
IC_48	PBX1	4425.586326906196
IC_48	SNAP25	2373.5093879938195
IC_48	KCNH7	2957.691705072349
IC_48	DKKL1	2495.669434333727
IC_48	SETBP1	2576.1308417152445
IC_48	CNTNAP5A	4002.8312691829087
IC_48	MT-ND4	-2467.778551354846
IC_48	SAMD12	2786.2798401815085
IC_48	BRINP3	4511.08034154016
IC_48	CNTNAP5B	4145.983462286049
IC_48	CSMD2	2747.557913765399
IC_48	RXFP1	4397.530077748091
IC_48	ARHGAP25	3615.8708953170426
IC_48	LMO4	2607.0721452036332
IC_48	SMYD3	3189.889805171902
IC_48	ZRANB3	2469.2135195487854
IC_48	MT-CYTB	-2473.0899070441724
IC_48	RAI14	4181.170211029623
IC_48	KHDRBS3	2400.9557159663414
IC_48	A830018L16RIK	4239.417893840952
IC_48	GARNL3	3695.0689178530743
IC_48	CDH2	2817.7725697904602
IC_48	AGBL4	3743.7572323628233
IC_48	DPP10	10490.073798907675
IC_48	TNR	3759.383842586647
IC_48	THSD7B	4770.7337318933505
IC_48	KCNB2	6938.933772658975
IC_48	ASAP1	2869.4735377776797
IC_48	STXBP5L	2942.1462876282294
IC_48	NPAS2	5903.091605783326
IC_48	PRICKLE1	2760.5503489447206
IC_48	1700016P03RIK	2643.502133996288
IC_48	CDH12	2388.8283008769827
IC_48	RGS7	4606.3104286644075
IC_48	EXT1	2818.826913132215
IC_48	AFF3	4214.717068705301
IC_48	LDB2	3283.5518873061583
IC_48	RP23-473G18.1	2778.702561849884
IC_48	HECW2	4870.744861463028
IC_48	GM28905	2795.440522387327
IC_48	NEU2	2515.5128172908157
IC_48	SDK2	2508.657109063089
IC_48	R3HDM1	6421.154007833418
IC_48	GRIA3	2792.7127183813973
IC_48	UNC80	2557.149526758254
IC_48	DIS3L2	2571.2864849496373
IC_48	GPR158	2518.4176929542677
IC_48	NYAP2	2462.546717340715
IC_48	CACNA1E	3254.720261862596
IC_48	RASAL2	2919.7925594361063
IC_48	NOS1AP	2433.44296986999
IC_48	HS3ST2	3008.2494182207274
IC_48	MIAT	3156.3425854176085
IC_48	ATF6	2444.77257164626
IC_48	KCNT2	5817.712841117714
IC_48	FAM135B	3411.256824912952
IC_48	KCNH1	5033.72227651515
IC_48	SATB2	3091.6703178060293
IC_48	GM38260	2671.7574105209474
IC_48	GM37717	5141.056235860654
IC_48	GM38073	3713.8479169763295
IC_49	TTR	-2820.400704761877
IC_49	PLP1	-3375.377201676345
IC_49	PTGDS	-2407.555542215405
IC_49	KCNIP4	3783.8964199788893
IC_49	MALAT1	7330.861231459251
IC_49	MT-RNR1	-2587.499396424512
IC_49	MEG3	7515.583897078483
IC_49	DLG2	77639.03998462146
IC_49	NRG3	2427.467468692585
IC_49	LRRTM4	4933.334681821178
IC_49	GM28928	3118.172073993436
IC_49	CSMD1	4181.309082564197
IC_49	PTPRD	3665.044693251386
IC_49	CST3	-2557.478380173578
IC_49	SGCZ	3483.2678982322814
IC_49	APOE	-2646.926149592357
IC_49	GLUL	-2710.334562811706
IC_49	NRXN3	4930.450083932384
IC_49	NKAIN2	4602.280671883515
IC_49	ALDOC	-2333.171643091867
IC_49	FGF14	3578.691807017549
IC_49	CHRNA7	3998.955705876555
IC_49	KCTD16	4339.073343322603
IC_49	EPHA6	2373.6801381083865
IC_49	OPCML	6966.202700438886
IC_49	NTM	2703.547800314109
IC_49	FRMPD4	7958.944129001655
IC_49	LUZP2	5130.4483766852545
IC_49	HS6ST3	2461.8270781494516
IC_49	SNHG11	4867.014708448831
IC_49	PHACTR1	4894.803696356058
IC_49	HS3ST4	4630.271991318683
IC_49	RNF169	2546.9969653938183
IC_49	PDE4D	2525.060348414451
IC_49	DSCAML1	4190.61714251134
IC_49	MT-RNR2	-2596.2213060057866
IC_49	NLGN1	2982.8708233853986
IC_49	LRRC7	2774.73769973157
IC_49	ETL4	3614.0151467473515
IC_49	MGAT4C	4161.5957997367605
IC_49	DLGAP2	7131.705387229207
IC_49	GABRG3	10924.438183249096
IC_49	CELF2	5734.683061688203
IC_49	MT-CO1	-2346.1770791180957
IC_49	HCN1	3246.16949925067
IC_49	DAB1	3670.8248891164562
IC_49	ZFP536	2460.5195821584193
IC_49	RBFOX1	4302.826553092514
IC_49	XYLT1	6716.435399871574
IC_49	SLC8A1	4011.837459150113
IC_49	KCNQ1OT1	9205.059317612562
IC_49	DLGAP1	2616.5628473811657
IC_49	ARPP21	6554.72843824964
IC_49	CADM2	2424.1057499762123
IC_49	KALRN	5577.4789331082075
IC_49	GRIN2A	5768.581560911233
IC_49	AUTS2	3243.6040689947376
IC_49	PDE10A	3205.856129832213
IC_49	TMEM132D	2514.7107402685906
IC_49	ERC2	2601.634343591288
IC_49	GAB2	2604.48452979203
IC_49	NAV2	9112.663285310478
IC_49	PRKG1	2827.672598703969
IC_49	HTR1F	3015.4473811797798
IC_49	CHRM3	5871.852501077142
IC_49	KCNH7	4561.762461613253
IC_49	SETBP1	4639.139495328644
IC_49	MT-ND4	-2305.557992922307
IC_49	FAT3	2479.0110135449754
IC_49	SAMD12	2768.9507561339583
IC_49	CSMD2	2608.4293541995726
IC_49	4933406I18RIK	3114.89699376982
IC_49	A230006K03RIK	2684.78584086278
IC_49	9530059O14RIK	3128.4507078591255
IC_49	ATXN1	2818.067485444166
IC_49	TENM4	10897.284688315394
IC_49	NELL1	3046.988267246124
IC_49	IGF1R	3485.319354591452
IC_49	OTUD7A	7816.770596100679
IC_49	4632427E13RIK	3499.111061032136
IC_49	NUP98	4634.788597971634
IC_49	SBF2	4500.300679528988
IC_49	STXBP5L	4331.837330552396
IC_49	1700016P03RIK	3340.4176230356165
IC_49	FAM189A1	6984.57425032993
IC_49	GRM5	11726.423502559965
IC_49	RAB30	3502.526585384733
IC_49	SNHG14	5679.615628901276
IC_49	FAM19A1	2721.24358274026
IC_49	ME3	5947.299467527389
IC_49	OSBPL10	2776.5769557633275
IC_49	LARGE	2840.481408130551
IC_49	ADAMTS17	4819.518725974846
IC_49	ACER3	3496.501211102912
IC_49	NTRK3	6578.867918435852
IC_49	CLSTN2	3187.4951382441545
IC_49	DOCK3	2699.322823619389
IC_49	GABRB3	5686.742040022316
IC_49	APBA2	2973.4151158227032
IC_49	RYR2	3619.407550868747
IC_49	PTPRN2	2541.6390181795896
IC_49	HS3ST2	3285.027900482339
IC_49	MIAT	2533.326948913827
IC_49	RUNX2	2460.832996838565
IC_49	GALNT18	4344.211438730303
IC_49	MICAL2	2520.106653125155
IC_49	SV2B	2405.8964355391895
IC_49	LRFN2	2990.200038467697
IC_49	POU2F2	3051.85642463525
IC_49	DOK6	2577.571468648806
IC_49	SPTBN4	2377.79296687047
IC_49	GM26871	2818.369010735437
IC_50	PLP1	12142.608791383069
IC_50	MBP	22865.003566288407
IC_50	MALAT1	3693.075738284194
IC_50	MOBP	78698.35504027233
IC_50	CNP	8114.949793644726
IC_50	MEG3	-2418.6845600774873
IC_50	APOD	4281.934111981031
IC_50	KIF5A	11996.209038074474
IC_50	CLDN11	3886.1990262921804
IC_50	MAG	11142.528885153275
IC_50	SEPT4	4540.652976581743
IC_50	BCAS1	5562.5208036652775
IC_50	QDPR	7259.5475161565455
IC_50	SOX21	-2832.013997930337
IC_50	IL31RA	-2657.995412254317
IC_50	MOG	7215.518845019038
IC_50	CABP7	-2781.0221981838763
IC_50	PDE4B	2388.6053583126945
IC_50	PRR18	3902.1143572821925
IC_50	ARHGDIB	2823.3356250232064
IC_50	EMX2	2457.0207742172875
IC_50	S100B	-4938.590538205076
IC_50	MT-TS2	-3069.0842509402837
IC_50	A330015K06RIK	-3953.0728059275457
IC_50	LPAR1	3909.3547920527317
IC_50	RLBP1	5784.6563287454665
IC_50	HPGDS	-2565.883846782043
IC_50	PPP1R9B	-2730.2142133999787
IC_50	THRSP	2784.104085589734
IC_50	PDLIM2	4747.055205948208
IC_50	MT-ND5	-2590.6018895677366
IC_50	OPALIN	6185.497461775919
IC_50	A330033J07RIK	3165.8189874681325
IC_50	NEAT1	3331.5961844539142
IC_50	FRMD4A	-4466.524338916235
IC_50	UNC13C	2696.733430529319
IC_50	RRAS	3090.249569452093
IC_50	SALL3	2337.7219266577445
IC_50	TNS3	-2486.0829848078515
IC_50	GPR17	-3686.5035409374414
IC_50	RND2	-4846.237568640649
IC_50	MIR99AHG	-2482.732045170684
IC_50	PHKG1	-2359.721777859929
IC_50	ASPA	4821.0453262592155
IC_50	NAPRT	2672.624228621286
IC_50	LRRC17	2667.8019540762666
IC_50	OLIG1	5021.430083109005
IC_50	ENPP6	-2910.537661990057
IC_50	SOX2OT	4433.545366333759
IC_50	LIMS2	-2352.385085760211
IC_50	CYP2J12	2398.8503721115057
IC_50	BMP4	-3913.79867421191
IC_50	ITPR2	-2689.576821992993
IC_50	DSCAML1	2403.1380099388725
IC_50	TSPAN2	2860.243013668623
IC_50	PRKD3	2313.7504076410974
IC_50	PPP1R14A	3427.565781644136
IC_50	2810468N07RIK	3283.1136427802085
IC_50	NKX6-2	2673.7913509773434
IC_50	BFSP2	-4124.864645282553
IC_50	KIF5B	2960.0849974265393
IC_50	KIF1C	2529.1846302222157
IC_50	FTH1	10064.347317407808
IC_50	TFEB	-2483.822223014228
IC_50	ERBB2IP	2614.9911377416056
IC_50	TNNI1	2639.6818977358607
IC_50	HAPLN2	3627.478200375618
IC_50	TJP2	2658.768576868692
IC_50	WIPF1	3075.6779696936824
IC_50	WASF2	2343.7102551845314
IC_50	DESI1	2493.449842002776
IC_50	GRB14	3639.3741001017793
IC_50	JOSD2	3545.791216783622
IC_50	SH3GL3	3554.3411521176513
IC_50	MARCKS	-2710.0845346996934
IC_50	TSPAN15	2303.3590042675064
IC_50	XRCC3	2816.759312859464
IC_50	MPZL1	-3251.3074801939297
IC_50	FYN	-2961.2011307343914
IC_50	MARCKSL1	2491.4961672816785
IC_50	MT-ND1	-2343.490583669314
IC_51	HPCA	-2279.9338485122216
IC_51	MEG3	-3731.1011079181594
IC_51	CAMK2A	-2416.623368380399
IC_51	LSAMP	3641.9570743924496
IC_51	LRRTM4	3321.958149075352
IC_51	MAG	-3334.3913285492285
IC_51	MEOX1	3125.228403740269
IC_51	CSPG4	28107.352512315003
IC_51	PDE4B	2847.058523381487
IC_51	PREX2	-3438.3131405012855
IC_51	GSTM1	-2502.149099853626
IC_51	A930009A15RIK	3178.725415034101
IC_51	CNTNAP2	-3041.265388564265
IC_51	LRP1B	3923.256503830725
IC_51	NRGN	-2474.5167240437218
IC_51	RLBP1	11888.74875911564
IC_51	ERBB4	3641.498251695772
IC_51	LTBR	2513.0981218791717
IC_51	MT2	-2251.0222967870477
IC_51	S100A13	3032.9962638435395
IC_51	SCRG1	4094.540345293696
IC_51	PCDH15	11287.254330747353
IC_51	OPCML	3311.720234891121
IC_51	ARHGAP31	12698.42771059339
IC_51	LCAT	-2430.2159874877584
IC_51	S100A1	4292.050765702117
IC_51	QK	3125.1819826284323
IC_51	UNC13C	2380.9310023075514
IC_51	LUZP2	5951.699079514719
IC_51	ZCCHC24	4115.653452947012
IC_51	TNS3	3827.942014814286
IC_51	GPR17	22723.114310816694
IC_51	RGCC	2577.4333554474947
IC_51	AW047730	2598.654707348287
IC_51	SIRT2	4978.602688034058
IC_51	GPR37L1	4014.486453155654
IC_51	C1QL1	13502.837258761323
IC_51	LMCD1	4595.492870923002
IC_51	BCAN	4537.257673120025
IC_51	S100A16	6871.329065545315
IC_51	SERPINE2	6251.159856794102
IC_51	PTPRZ1	11576.256324199303
IC_51	PTPRT	2567.5633268457163
IC_51	GRID2	3194.4681088976777
IC_51	OLIG1	17128.630015329833
IC_51	COL9A3	3051.6014050552494
IC_51	SOX2OT	2978.1801316496676
IC_51	LIMS2	9218.401303610754
IC_51	ABTB2	4906.964700089942
IC_51	BMP4	7166.870763446469
IC_51	LIMA1	5419.054466046422
IC_51	ITPR2	3689.847609296746
IC_51	GLTP	2855.147114523045
IC_51	DSCAML1	3725.6010999016853
IC_51	GM3764	3557.8339868423286
IC_51	EDNRB	3939.716521661401
IC_51	VCAN	23885.93569100634
IC_51	PRKD3	2801.463361581416
IC_51	GJC3	4350.620152844081
IC_51	2810468N07RIK	3944.879341468784
IC_51	BFSP2	5078.095482066986
IC_51	COL11A2	5002.205372746159
IC_51	SOX6	8682.9000289453
IC_51	CREB5	2483.276633376333
IC_51	SOX10	7477.730629890872
IC_51	NEU4	19164.113129439633
IC_51	WIPF1	3348.8909831878946
IC_51	TMEM100	6791.593157693978
IC_51	EMID1	7625.554449294973
IC_51	PLLP	3976.0657595316493
IC_51	FAM114A1	2994.7032756690824
IC_51	CAV1	3409.062382752008
IC_51	PDGFRA	24047.95259098715
IC_51	SOX2	2723.97307880804
IC_51	ZFP36L1	2400.6703809611686
IC_51	RIN2	2772.246474459993
IC_51	SLC44A1	2741.783731272014
IC_51	MATN4	5168.818223015161
IC_51	XYLT1	6535.16082382827
IC_51	CCND1	8444.489115262066
IC_51	GALNT10	2962.6317950464445
IC_51	PLEKHF1	2609.823687281807
IC_51	KANK1	5901.761735940632
IC_51	TRIM25	3491.1528716483244
IC_51	G0S2	2783.581898655054
IC_51	AMZ1	7624.757214150024
IC_51	HIP1	3614.584652889405
IC_51	RHOC	2399.946506797072
IC_51	SOX8	4552.056720256212
IC_51	NXPH1	4101.793353311415
IC_51	EYA1	2418.947940536733
IC_51	ETV4	5109.004711393765
IC_51	CSPG5	7112.036570442617
IC_51	SORCS1	2491.2938046651097
IC_51	SAPCD2	2775.9233407435204
IC_51	PPAPDC1A	3509.2565644372617
IC_51	MMP2	3589.1183061194706
IC_51	ZFP462	2443.5998376822813
IC_51	CHD7	2667.613491791867
IC_51	SUSD5	6845.843600468367
IC_51	PAK4	2958.25174993888
IC_51	CPQ	3399.7852505717256
IC_51	LIMD1	3440.877562307816
IC_51	PTN	2957.0892408901755
IC_51	SNX22	10622.394123764496
IC_51	TRAF4	6489.018563725458
IC_51	PREX1	3029.4533336350423
IC_51	CACNG4	12076.530534969223
IC_51	MARCKS	8127.646562169551
IC_51	DLL3	2585.936054449396
IC_51	OSTF1	2483.5454523165163
IC_51	ADAM12	5411.475696111567
IC_51	GM2A	2577.5066543569183
IC_51	LHFPL3	14130.753274428507
IC_51	LRRC4C	4024.622496272537
IC_51	TMEM132D	2589.405490120728
IC_51	CAV2	2704.8200751079303
IC_51	AMPD3	3380.1400600789543
IC_51	LTBP1	2431.76730845246
IC_51	GAL3ST1	2450.4475603348246
IC_51	TMEM176B	2955.6202548824845
IC_51	3110035E14RIK	2711.622978626392
IC_51	CHST3	2652.0504096492023
IC_51	OLIG2	10565.754685783177
IC_51	CD9	4966.629379638476
IC_51	SNAP25	-2553.276120146636
IC_51	SGCD	3988.6857652114522
IC_51	AFAP1L2	4773.792793932887
IC_51	MEGF11	10652.966383215256
IC_51	PPFIBP1	6951.939717950438
IC_51	CDO1	4983.000399086958
IC_51	TRIB2	3366.6943670473665
IC_51	SDK1	2535.077811116286
IC_51	SOX4	2565.2965324983716
IC_51	BRINP3	3464.9925573366336
IC_51	TRIB1	2504.758924152778
IC_51	CSMD2	2458.2652198636542
IC_51	DSCAM	8036.786723385773
IC_51	CASKIN2	6856.255016070058
IC_51	TAGLN2	2891.102241613328
IC_51	LBH	3642.6100946238453
IC_51	DPYD	2728.8467088037114
IC_51	SEMA3D	7869.947509706485
IC_51	PXDC1	6514.9595313652235
IC_51	GM4876	5840.523684513514
IC_51	GPT2	2542.0025049637707
IC_51	MPZL1	4071.8823222815863
IC_51	PDZRN4	2475.048594058081
IC_51	SPRY1	5472.452189434185
IC_51	NKX2-2	2966.7360334660502
IC_51	ITGA9	7850.909167015639
IC_51	FYN	3976.488924560321
IC_51	SLPI	4115.236900177538
IC_51	LRP1	3534.205744160131
IC_51	BMP7	2997.325466454799
IC_51	KCNIP3	4383.2583014338215
IC_51	HIP1R	4053.275068173358
IC_51	GRIN3A	2823.158400482213
IC_51	CNOT6	2394.790003062694
IC_51	MIDN	3919.978237793504
IC_51	SNX1	2645.720886782741
IC_51	SEMA5B	3822.6932768386955
IC_51	FCHSD2	3253.0095570428507
IC_51	TNR	12448.896122431217
IC_51	SULF2	4570.606036132439
IC_51	GRIA4	2669.381058547877
IC_51	NCAM1	3479.9606186520837
IC_51	SLC22A23	2814.0454457857263
IC_51	SLC35F1	4248.151605705286
IC_51	SHC4	4776.227899333635
IC_51	CASK	2419.845739115247
IC_51	SPON1	3146.1586861638034
IC_51	EVI5L	2839.8706299175938
IC_51	CHST11	3520.9916253259084
IC_51	CNTN1	2658.204692011209
IC_51	EPN2	4817.695264690201
IC_51	SPRY4	2529.290845802597
IC_51	ABHD2	2438.2272133271736
IC_51	SDC3	2943.835383078585
IC_51	S100A3	2922.6040392425107
IC_51	ARSB	2388.359874281573
IC_51	ZFP488	3098.429055751084
IC_51	PTPRE	2755.3870062562332
IC_51	TGFA	2463.9132211674337
IC_51	ALDOA	-2243.411911868054
IC_51	MMP16	2417.7599967323918
IC_51	MYT1	3633.37576390177
IC_51	USP24	2716.09923671632
IC_51	SH3BP4	3633.5826122607
IC_51	ASIC1	2581.0067619469764
IC_51	5730559C18RIK	3385.622480408403
IC_51	LAD1	2481.5435532506294
IC_51	SCEL	2416.623212909821
IC_51	CALCRL	4263.487113266714
IC_52	PTGDS	2649.668376795401
IC_52	MALAT1	3352.6729302397844
IC_52	ATP13A5	16869.574712825313
IC_52	VTN	63960.79835115751
IC_52	SEPT4	3476.43919828901
IC_52	ATP1A2	8263.230464750586
IC_52	CSPG4	5499.400010446024
IC_52	COX4I2	4256.477679143247
IC_52	FLT1	-2869.379389918125
IC_52	AIRN	6826.666490163617
IC_52	ADAP2	17327.29056286136
IC_52	IGF2	7879.968581079629
IC_52	HEYL	4022.789766108358
IC_52	LY6C1	3081.116071733208
IC_52	RGS5	29119.998626145807
IC_52	DAPP1	3014.389381692252
IC_52	LY6A	2906.625199985564
IC_52	SLC22A8	8174.747066671419
IC_52	HIGD1B	20566.549832244258
IC_52	MYL9	10379.215494045779
IC_52	CYBA	3640.7386168470553
IC_52	EPAS1	3025.842855069188
IC_52	RRAS	4662.517616057317
IC_52	GM14005	8517.232033497561
IC_52	UTRN	3184.0858100304795
IC_52	FCGRT	4093.384000558966
IC_52	GIMAP6	2904.889218342875
IC_52	LAMA2	6659.36426875931
IC_52	APOLD1	3783.4022318078323
IC_52	TNS1	5605.559129332505
IC_52	COL4A6	2740.4032433268158
IC_52	IFITM3	5791.9186612127505
IC_52	HRCT1	2567.5398005618727
IC_52	VAMP5	3028.9606364066735
IC_52	BMP4	2472.992870907001
IC_52	LAMB2	2960.7277785546767
IC_52	PTRF	3015.6852600758766
IC_52	NRARP	2463.472843190747
IC_52	PLCL1	3498.515178958465
IC_52	ITGA1	3042.4728787980675
IC_52	ADGRE5	2444.314712370949
IC_52	RHOJ	2417.009076396208
IC_52	CLDN5	3038.0755936115543
IC_52	TBX3OS1	4642.843790144599
IC_52	PDGFRB	8976.798038870093
IC_52	SLC30A10	3875.920371753628
IC_52	PLTP	3081.349011635509
IC_52	EMCN	4708.060039804217
IC_52	EGFLAM	4328.578553623003
IC_52	TPM4	2506.0215849639444
IC_52	PTH1R	3437.1686019190515
IC_52	CALD1	12802.260088869218
IC_52	ITIH5	2335.254444357113
IC_52	COLEC12	3769.81464503113
IC_52	FMOD	2980.825674512774
IC_52	DDIT4L	3801.1758910642084
IC_52	ARHGAP42	2434.424348397493
IC_52	RNF135	2507.552436975718
IC_52	PALD1	7703.150197854805
IC_52	BC028528	2459.506682964868
IC_52	PHLDB2	2756.969644800353
IC_52	TM4SF1	2355.4123355345564
IC_52	IFITM1	2504.854664983557
IC_52	TNS2	3804.5420495886196
IC_52	SH2B3	2374.7816700239146
IC_52	PDE8B	3943.787419055414
IC_52	STARD9	2941.6670488414634
IC_52	PLEKHG2	6325.519076296778
IC_52	NR1H3	2570.8952388629596
IC_52	PTN	4221.425171537069
IC_52	ART3	6765.031583060814
IC_52	PLXDC2	3052.449849650881
IC_52	ETS1	2381.4315262896635
IC_52	NID1	3656.896247403016
IC_52	SLC6A13	2480.034312156871
IC_52	COBLL1	2407.6188013166648
IC_52	STARD8	2565.1587587253375
IC_52	DOCK6	7440.199386707942
IC_52	RBPMS	5909.526786696316
IC_52	IGFBP7	9771.248981152332
IC_52	SLC9A3R2	2354.699572884376
IC_52	AFAP1L2	3166.5575599844437
IC_52	PTPRK	3893.2452137608793
IC_52	SOX18	2653.363867751746
IC_52	PDE4C	3283.6930353015337
IC_52	ESAM	2401.9918459616606
IC_52	TNFAIP1	2775.988753416884
IC_52	TAGLN2	4573.075615308434
IC_52	KCNJ8	12997.859790288823
IC_52	PDE5A	3555.6087284738
IC_52	EBF1	7388.671275236225
IC_52	SOD3	5791.946682047506
IC_52	RBMS1	2779.317352263698
IC_52	ACE2	3242.0782232497368
IC_52	IL15RA	2709.3535692516557
IC_52	SLC6A20A	10057.166013610093
IC_52	MXRA8	2481.8510609392038
IC_52	LAMC1	3659.500404066691
IC_52	GGT1	4684.313226185204
IC_52	MYLK	2570.181031547562
IC_52	CAR4	2939.178947003774
IC_52	P2RY14	5525.789894884426
IC_52	ZAK	2927.5138423816215
IC_52	NOTCH3	7378.68611094668
IC_52	BORA	2547.246044247434
IC_52	NKD2	2847.9770214625305
IC_52	MYO1C	2750.064654977801
IC_52	ARHGAP29	4642.501693244316
IC_52	4930523C07RIK	2567.313936056097
IC_52	FOXC1	3001.3523160789005
IC_52	TBX3	4135.214560395974
IC_52	TBX2	3324.645473142749
IC_52	COL4A1	3183.55257230324
IC_52	RERG	2955.2860158641347
IC_52	GGT5	2379.0830992335414
IC_52	SLC38A11	2342.2200992861617
IC_52	LAMC3	2851.212393211687
IC_52	TFPI	2480.055258480968
IC_52	ASPN	2967.584016251009
IC_52	CD248	2688.687498148327
IC_52	FOXF2	2659.70642657232
IC_52	ABCC9	3520.5241327046456
IC_52	NODAL	3745.290405024165
IC_53	TTR	6445.049225464683
IC_53	PLP1	-28416.409261476943
IC_53	PTGDS	-15636.737504341238
IC_53	ENPP2	-2274.1031771857747
IC_53	MBP	-2617.220095690808
IC_53	MAL	2778.0673075755117
IC_53	MALAT1	8806.98588697634
IC_53	CNP	-2390.4563085086284
IC_53	APOD	30796.99232568879
IC_53	MYH11	5464.7704676820285
IC_53	MAG	-2524.5469556799508
IC_53	VTN	6134.930584054028
IC_53	SEPT4	-6181.25046512405
IC_53	QDPR	-10093.589334900866
IC_53	TRF	-3528.737537966331
IC_53	CX3CR1	-2839.9545793217403
IC_53	ERG	2473.7384398903505
IC_53	CSPG4	-2269.2491774593796
IC_53	MOG	-3148.9472828115827
IC_53	APOE	5631.737380056831
IC_53	ERMN	-2479.030444324778
IC_53	PDE4B	-6600.896119498334
IC_53	GM16168	4671.130116877322
IC_53	GLUL	-5076.9647127596845
IC_53	TMEM119	3357.4954157394027
IC_53	NCKAP1L	-2320.609341637227
IC_53	MYOF	2686.2769996035736
IC_53	SIGLECH	2721.849995252513
IC_53	DIO2	-2646.156681440838
IC_53	PPP1R3G	2515.5582257145247
IC_53	EMX2	-3057.2676203429614
IC_53	MT-TP	-4212.0435352391805
IC_53	CRYAB	-5542.244840602019
IC_53	CAR2	-5144.549930187636
IC_53	NUPR1	8551.056475733005
IC_53	ADAP2	-3496.77029690345
IC_53	LRP1B	3112.5437228943993
IC_53	TYROBP	-3357.483700563794
IC_53	IGF2	21067.827966528446
IC_53	ADHFE1	2515.1646440702407
IC_53	LPAR1	3886.7740106333667
IC_53	HPGDS	2718.4112193841293
IC_53	PDGFRL	2501.17663646141
IC_53	OAF	3397.874582049699
IC_53	RFTN2	3665.5073713207344
IC_53	OPALIN	-3633.875381732416
IC_53	LY6A	2649.1466408283854
IC_53	MGP	4798.721493414308
IC_53	GBP3	3068.073872885557
IC_53	SLC22A8	2954.505225577578
IC_53	OLFML3	2576.276947369044
IC_53	PRDX6	2644.744112760513
IC_53	LGALS9	2718.115516747976
IC_53	NEAT1	4068.629897803698
IC_53	TRIM56	3593.0189665896855
IC_53	KANK2	3235.7289494425904
IC_53	SSPN	2919.375305945043
IC_53	KCNJ10	-2400.0806781566075
IC_53	SCD2	-5410.856915774851
IC_53	ID3	7007.418331469923
IC_53	8430408G22RIK	2613.7010885483483
IC_53	ASRGL1	-2275.5913023986413
IC_53	CMTM6	2542.8001363442595
IC_53	LYZ2	5708.446324202407
IC_53	RBP1	5486.104674398485
IC_53	RAB13	3310.8596009074536
IC_53	SEPP1	4455.217068568868
IC_53	MERTK	-3946.413540472263
IC_53	PSMB8	3801.7125269624325
IC_53	2810459M11RIK	2468.861638979083
IC_53	GATM	-3099.3284158614933
IC_53	MIR99AHG	2599.579265189244
IC_53	SOX9	2632.3414574446183
IC_53	CNN2	3540.1986373249656
IC_53	TCF7L1	3680.7711980801237
IC_53	UTRN	3873.253688080576
IC_53	UTP14B	-2354.8179651732044
IC_53	FCGRT	4262.734072550396
IC_53	GPC6	2910.79332979382
IC_53	LAMA2	4787.658895438407
IC_53	EFHD1	-3808.0827023768015
IC_53	ASPA	-2263.6683607868626
IC_53	FXYD1	2683.412408836486
IC_53	LSR	3320.1923204192035
IC_53	AGMO	3113.888913345948
IC_53	PACRG	2422.382185881119
IC_53	DCN	17874.063660982723
IC_53	NES	3191.2880722684877
IC_53	OLIG1	-2855.965254561809
IC_53	IFITM3	8470.69738033532
IC_53	TMEM88B	-5137.133199099184
IC_53	LAMA1	5260.153370920592
IC_53	CSRP1	-2522.951102564546
IC_53	IL33	-8414.970447687378
IC_53	GJB6	3380.144141718149
IC_53	SGK2	-2440.7330328329317
IC_53	SNHG18	3153.0913595417956
IC_53	ANKS1B	-2272.2931254578157
IC_53	LIMA1	3672.0720450292647
IC_53	LAMB2	3641.341782741587
IC_53	LAIR1	3192.7193605735224
IC_53	ARPC1B	3458.615673193689
IC_53	PTRF	4912.76902714466
IC_53	VWF	5503.471329529729
IC_53	CDH5	3061.1356319885326
IC_53	KLF2	3404.318646324116
IC_53	ANLN	3356.1780743220197
IC_53	TSPAN2	-2885.5696544228063
IC_53	NKX6-2	-2718.854807133019
IC_53	INMT	8508.792510466761
IC_53	ETFB	2391.284952523397
IC_53	CFH	3080.4394155126693
IC_53	IGFBP5	3685.3890163673623
IC_53	PARP14	2877.241608788415
IC_53	SLC7A11	13255.634336664763
IC_53	BST2	3758.584588565912
IC_53	TSPO	2685.4113543223602
IC_53	VIM	3091.2142146043266
IC_53	ERBB2IP	-2397.8425341083907
IC_53	GKN3	2391.6958942672522
IC_53	APLP1	-6038.007651828122
IC_53	MT-CO1	-2560.543825283653
IC_53	DDR2	2631.737367045155
IC_53	ADGRE5	2390.6877319842874
IC_53	MDK	2875.3500104479795
IC_53	RHOJ	2816.8189503527565
IC_53	SLC13A3	2570.914395642318
IC_53	9530026P05RIK	2991.4581269370533
IC_53	PLTP	2561.308329681152
IC_53	TMEM100	2835.4199566304505
IC_53	PLLP	-4003.0132970523173
IC_53	KLK6	3324.5679300971397
IC_53	COL3A1	4112.190304455647
IC_53	ALDH1A2	5445.967722305744
IC_53	PDGFRA	3046.847066246814
IC_53	CALD1	2797.4922447931
IC_53	ITIH5	9303.602227852076
IC_53	TIMP3	4941.101962086377
IC_53	ITM2A	4138.2528835797675
IC_53	COLEC12	3533.235253992129
IC_53	FMOD	6049.469002803836
IC_53	CTSZ	2391.252501326935
IC_53	SLC44A1	-2216.702171152851
IC_53	MYL12A	2425.44322960522
IC_53	IFITM2	2976.1509399502625
IC_53	F13A1	6758.088409345854
IC_53	DESI1	-2838.3750692765852
IC_53	CPXM1	3562.840574965754
IC_53	SRGN	2640.972727786896
IC_53	TRIM25	3046.052329101643
IC_53	HIST1H1C	2376.3870506922954
IC_53	CPED1	9059.498136731028
IC_53	SERPINF1	5627.108898165981
IC_53	GBP7	4160.761753511948
IC_53	TTYH2	-2653.523823268877
IC_53	CD163	3661.581463987067
IC_53	GPR37	-3122.626048960061
IC_53	TNS2	3945.3234820767607
IC_53	MCAM	-2377.751965924762
IC_53	CNTN2	-2910.8512803464573
IC_53	RANBP3L	3160.705224553304
IC_53	B2M	2696.2560937161397
IC_53	EFEMP1	5010.841002588225
IC_53	IGFBP4	3802.4910949878645
IC_53	UNC5B	-3264.6336364254885
IC_53	PLEKHH1	-2504.5615981363053
IC_53	GJB2	5118.276169175709
IC_53	BGN	7397.255734818647
IC_53	PTN	6399.034506874765
IC_53	COL23A1	2452.2820811435263
IC_53	TUBB4A	-3331.1309967824677
IC_53	FHOD1	2576.4712231098556
IC_53	EYA2	3527.603885983747
IC_53	FTL1	2674.074866182563
IC_53	ADAM12	4758.690144857587
IC_53	GALNT6	-2218.30561531559
IC_53	D7ERTD443E	-2416.924565150869
IC_53	PLS1	-3094.6272793984353
IC_53	NID1	5234.70700182517
IC_53	PEX5L	-3874.8525103072443
IC_53	SLC6A13	8096.062033983736
IC_53	DCDC2A	3417.7249556756205
IC_53	FMO1	2976.7124241556603
IC_53	SLC22A6	6005.263038058388
IC_53	RCN3	4265.949592941451
IC_53	ANXA2	3790.025442115953
IC_53	SOX17	2974.376452730934
IC_53	DOCK6	3780.5135003054434
IC_53	EDN3	4941.17793033728
IC_53	PCBP4	-2190.7404861544087
IC_53	SLC12A2	-3487.2072975801993
IC_53	DAB2	3484.9621407242416
IC_53	RP23-240E15.3	-2266.037880312492
IC_53	MRC1	2914.694290570487
IC_53	UACA	5139.096517358182
IC_53	STMN4	-2895.325848061009
IC_53	IGFBP2	5468.370898649436
IC_53	SLC4A2	-2711.441289046571
IC_53	IGFBP7	2652.3288230353583
IC_53	PLA2G4A	2744.0853288007297
IC_53	ABCA9	2518.2174764862293
IC_53	AHNAK	4431.812414465248
IC_53	MAN1C1	2365.6637606858894
IC_53	CP	6895.741626596145
IC_53	APCDD1	3627.6847278033165
IC_53	ISLR	3931.7407901864512
IC_53	LGI3	-2446.4290000093347
IC_53	NR2F2	3063.520166319393
IC_53	CXCL12	3666.5613279616286
IC_53	COL1A2	9818.79794958748
IC_53	SFRP4	2783.7359098983075
IC_53	SNED1	3417.188045552393
IC_53	EMP3	3550.711962756734
IC_53	ASGR1	2987.282827154815
IC_53	IFIT3B	2385.2122877997713
IC_53	IIGP1	2771.174471545842
IC_53	LGALS3BP	2725.370992960208
IC_53	ABCA2	-2247.932137468296
IC_53	BMP7	2518.2745982452984
IC_53	LUM	8688.50530938036
IC_53	H2-D1	3013.7897523600504
IC_53	SERPING1	5845.586986537694
IC_53	HSPG2	2358.753866371809
IC_53	GYPC	2912.2276534721464
IC_53	CEMIP	5258.568243252907
IC_53	SLC6A20A	7008.02626897427
IC_53	MXRA8	2825.300895945757
IC_53	COL4A5	3852.0208726903047
IC_53	MAF	3067.3217765592412
IC_53	PSMB9	3109.9348032845264
IC_53	PARP10	2448.884786769116
IC_53	COCH	4166.575492027747
IC_53	PCOLCE	3222.2862285730225
IC_53	COL12A1	2383.2505392289386
IC_53	PRELP	2673.578496783827
IC_53	OGN	3302.790314989714
IC_53	TGFBI	3604.0316221056214
IC_53	GSTM2	3408.804783049806
IC_53	ARHGAP29	2900.6342921326614
IC_53	TBX18	6572.704244382745
IC_53	WNT5A	4347.498337963678
IC_53	SPP1	3027.7245709683493
IC_53	FOXC1	5733.121027389291
IC_53	CRABP2	4269.21359931249
IC_53	GM14964	2882.5820858954426
IC_53	AEBP1	2392.08619358743
IC_53	TBX3	2555.571350133607
IC_53	SLC13A4	3312.8100589657956
IC_53	SYT11	-2364.6474626771037
IC_53	ITIH2	4571.448879786705
IC_53	IFIT1	3858.2816300982463
IC_53	CYP1B1	3187.268123404702
IC_53	ADAMTS12	3055.2956730364012
IC_53	FOXD1	2687.335676997265
IC_53	COL13A1	2881.5160061561537
IC_53	MFAP4	2550.6134565771504
IC_53	AOX3	3459.4899473840624
IC_53	ALX4	3343.0975476361987
IC_53	BMP5	3166.243420164039
IC_54	MALAT1	-3417.850049558033
IC_54	HEXB	8674.200014958902
IC_54	KIF5A	6038.838048432263
IC_54	P2RY12	4771.371783932017
IC_54	CSF1R	38638.37395138073
IC_54	SLCO2B1	3069.915500111333
IC_54	FCRLS	6524.238992711533
IC_54	CST3	21135.223839729926
IC_54	CX3CR1	11059.532572009055
IC_54	SELPLG	4829.781305234702
IC_54	FLI1	4238.536395751841
IC_54	CTSS	49397.258134354845
IC_54	CDK8	-3545.215964993382
IC_54	SOX21	-3079.211083864722
IC_54	MT-TI	4084.5002046921727
IC_54	APOE	2459.1016491001583
IC_54	CELRR	-2558.975068411914
IC_54	LAPTM5	13976.29660578366
IC_54	C1QA	15144.734163403695
IC_54	BIN2	5675.583962201036
IC_54	CLU	2406.416118664494
IC_54	GM16168	-3180.0629464809326
IC_54	FAM107A	-3062.255150267698
IC_54	ITGAM	6798.671460203595
IC_54	SPARC	4101.422854023677
IC_54	DOCK2	3559.2214745337546
IC_54	TMEM119	2471.7107035606136
IC_54	C1QB	20271.556917521048
IC_54	NCKAP1L	2523.4973247852217
IC_54	CD14	3036.994511612218
IC_54	EMX2	-3086.1886035729867
IC_54	MT-TL1	-2477.327446421017
IC_54	C1QC	7043.498872092715
IC_54	MT-TP	-2815.990109085939
IC_54	S100B	-2313.813685096136
IC_54	SULT1A1	3050.040434688672
IC_54	NUPR1	2717.6257401785233
IC_54	MPEG1	12541.39428933032
IC_54	MFNG	-2811.2028063105668
IC_54	ADAP2	-5623.8662887095625
IC_54	TYROBP	8619.06490565175
IC_54	RLBP1	3217.0471471260676
IC_54	IL10RA	-2321.838405668947
IC_54	TREM2	14240.556262289234
IC_54	AF251705	2558.0880038564073
IC_54	GRAP	3419.975704065852
IC_54	PPP1R18	4190.203654899
IC_54	CRYBB1	2631.8470252640564
IC_54	I830077J02RIK	2815.6653753804126
IC_54	ENG	-2368.1140292541677
IC_54	DAPP1	-7941.130451848502
IC_54	FCGR3	10386.46165239309
IC_54	FCER1G	10508.211163595708
IC_54	GM973	-2390.961634554057
IC_54	OLFML3	2896.9295600472433
IC_54	S100A13	4091.5401693572476
IC_54	GNGT2	3487.3717415758038
IC_54	LGALS9	5959.041758981035
IC_54	AIF1	3096.2671137615685
IC_54	SWAP70	2596.228551129774
IC_54	PLD4	2799.3350270461324
IC_54	TSHZ2	2770.873384020077
IC_54	MYL9	-2496.022713666542
IC_54	TMEM173	2521.8893280291763
IC_54	CYBA	3542.3645471277523
IC_54	CCL9	2688.9602725956092
IC_54	RNASE4	7001.7644682704
IC_54	LGI4	-2842.0269814379594
IC_54	HPGD	7060.061242110627
IC_54	4632428N05RIK	2651.5812360453774
IC_54	PTGS1	3526.404340244843
IC_54	SEPP1	5666.619423015
IC_54	STAB1	-2471.3327843087695
IC_54	TIMP4	-2357.0555502962666
IC_54	MYO10	2803.5033014309565
IC_54	LOXL3	2766.5075437781056
IC_54	RGS10	6528.800292930775
IC_54	SOX9	2359.7942243740767
IC_54	CD53	6080.189520956822
IC_54	ST6GALNAC3	2475.221163998496
IC_54	HMHA1	-4727.555413585867
IC_54	FCGRT	2299.1149171783804
IC_54	HRSP12	3072.6404635226745
IC_54	APOLD1	-2914.7639779610918
IC_54	GPSM3	2348.7637931592376
IC_54	ANXA3	3730.416913820938
IC_54	PDLIM4	-2747.94571650696
IC_54	INPP5D	-6966.549725789499
IC_54	NAPRT	-2606.437454601706
IC_54	RENBP	2559.382695312341
IC_54	P2RY13	5716.633596965066
IC_54	TGFBR1	3455.0221943774122
IC_54	GPR34	4728.9020823303
IC_54	MLXIPL	2446.076385847245
IC_54	UNC93B1	3911.449506373827
IC_54	CD68	4622.624253426832
IC_54	RCSD1	2958.83245606934
IC_54	FCGR1	2826.6561470427673
IC_54	SQRDL	2485.381118626126
IC_54	NRARP	-2492.4560162397893
IC_54	PRKD3	2701.6792660338992
IC_54	HAVCR2	2669.532610012223
IC_54	IRF8	3294.3233810699066
IC_54	AXL	-2380.685366078303
IC_54	TEC	2328.541675775887
IC_54	CD33	3637.9309930033596
IC_54	PYCARD	3247.548143555405
IC_54	PTPN6	4004.7309862187694
IC_54	PRKCDBP	2284.7658883614613
IC_54	CTSZ	3662.9788945895175
IC_54	LCP1	3607.6877145013536
IC_54	PARVG	2920.736520982211
IC_54	CTSD	8598.433626083433
IC_54	RRBP1	3443.2659268153266
IC_54	TMSB4X	3489.849280622231
IC_54	B2M	3954.9384672253373
IC_54	IGHM	2834.1574731904198
IC_54	LPCAT2	2625.4625303188323
IC_54	MARCKS	2336.985531618096
IC_54	SLC15A3	2879.923547589547
IC_54	ADGRE1	2287.113073718725
IC_54	KCTD12	2646.7003514368153
IC_54	MAN2B1	2895.519331496647
IC_54	GSDMD	2897.582993262286
IC_54	GCNT1	2328.4913914566378
IC_54	GRN	5271.990643247456
IC_54	LGMN	3873.6549896714614
IC_55	MALAT1	13403.255902745199
IC_55	GPC5	4504.529159880729
IC_55	CAMK2A	-2737.6829395133327
IC_55	LSAMP	4275.482555344569
IC_55	NPAS3	66603.21851792882
IC_55	SLC25A34	-2881.815487159763
IC_55	ATP1A2	2721.2733443296474
IC_55	COL19A1	3761.48347363193
IC_55	CST3	2816.7059813582996
IC_55	CX3CR1	-2646.0382856609694
IC_55	SOX21	3110.2620988321946
IC_55	MT-TI	2870.798597739745
IC_55	SGCZ	4754.610130827655
IC_55	CSPG4	-2611.530302027549
IC_55	CELRR	-5347.474009898822
IC_55	NRXN3	7043.497486994472
IC_55	DIO2	-2641.6009675857267
IC_55	SLC1A3	5697.7063166477665
IC_55	MT-TL1	-2472.1748632532117
IC_55	PAPSS2	-2575.0299807024144
IC_55	APOBEC3	2718.9357629042684
IC_55	LY86	-2844.4399359192316
IC_55	SLC2A10	2303.774423087848
IC_55	ADHFE1	4382.65504512044
IC_55	GRM3	2884.285533926939
IC_55	ERBB4	3474.4147274756015
IC_55	OAF	-2670.5498862347686
IC_55	THRSP	3250.153742208603
IC_55	DAPP1	3343.379196913459
IC_55	SCRG1	-2316.070817305323
IC_55	HIGD1B	-2192.193349065972
IC_55	MT1	2667.350021777569
IC_55	NEAT1	3174.3619420750047
IC_55	FRMD4A	2969.9094776794564
IC_55	GPHN	4621.78315932139
IC_55	PTPN13	3312.450123788309
IC_55	EPB4.1L2	2549.8415786518153
IC_55	PLA2G7	3208.4255102472503
IC_55	PGM5	4276.6794909198325
IC_55	ID3	2960.5664527102304
IC_55	NTM	10027.242724815413
IC_55	FADS2	3085.7631577479006
IC_55	RGS20	2484.818872886379
IC_55	RORA	2836.339048938935
IC_55	LCAT	2703.490978862694
IC_55	S100A1	-2313.1176843998596
IC_55	CDYL	2443.781379178486
IC_55	PRR5	3475.71225040365
IC_55	LGI4	2894.0367425086015
IC_55	ACOT11	-2367.5792265298924
IC_55	SLC4A4	2653.512009609905
IC_55	AQP4	4209.470854238078
IC_55	STON2	4909.153955934085
IC_55	FAM20A	3055.434455010035
IC_55	MFGE8	3405.9144361973204
IC_55	TPRKB	2415.5885918930107
IC_55	MIR99AHG	6145.43623751115
IC_55	CYP2D22	2843.002269472575
IC_55	CBS	2653.513764505123
IC_55	SDSL	3272.511574653885
IC_55	TSC22D4	2470.828405628508
IC_55	GJA1	4121.001830218627
IC_55	RFX4	2638.7313293380016
IC_55	PBXIP1	2741.409266203315
IC_55	ZBTB20	4128.899749969079
IC_55	GPR37L1	2441.7119280084466
IC_55	ADGRB3	2652.718728422066
IC_55	UTP14B	3409.2805828688975
IC_55	FCGRT	3074.369833633299
IC_55	BCAN	3471.6287798829944
IC_55	FGFRL1	2910.738969877723
IC_55	ACSS1	2472.170136415055
IC_55	SFXN5	2382.1965683328167
IC_55	NCKAP5	5173.61776147261
IC_55	FXYD1	3556.7061606922516
IC_55	NRXN1	5685.683509761181
IC_55	DAAM2	7307.958511603775
IC_55	SPIDR	-2243.942232745021
IC_55	PRDM16	2352.8305583592064
IC_55	NWD1	3060.4444381052463
IC_55	PTPRZ1	4227.900273882349
IC_55	MDGA2	14069.570061078235
IC_55	SLC6A11	3151.5121182903563
IC_55	FGFR3	3705.6886027380783
IC_55	HTRA1	2927.1468778518733
IC_55	GUCY2E	2449.412278525295
IC_55	BMPR1B	3292.645993573023
IC_55	DCC	2759.0840390056505
IC_55	GM3764	8705.178215378288
IC_55	SLC39A12	2316.3759248556676
IC_55	ATP13A4	2440.8865209830283
IC_55	HDAC8	2447.5042205440436
IC_55	ID4	2377.443108425396
IC_55	LRRC7	-3194.320089347927
IC_55	PRKD3	2459.0291659419163
IC_55	PAX6	2838.777525521483
IC_55	CYP4F14	2725.0804844969352
IC_55	GRIP1	2378.515278992814
IC_55	FGD6	2705.606829112265
IC_55	TENM3	2285.079425168895
IC_55	WNT7A	3627.3067027997567
IC_55	PHKA1	3062.1131418498844
IC_55	GM26843	2343.281503157367
IC_55	SASH1	2754.3634008682966
IC_55	COL11A2	2877.7368737605834
IC_55	ADAMTS9	5103.917104814064
IC_55	PLCD4	2723.7662928223367
IC_55	EVA1A	3107.1808964519482
IC_55	NTSR2	2558.4940023099944
IC_55	PRKD1	4952.807968529404
IC_55	EFS	2335.419532324843
IC_55	PSD2	2277.2034159192604
IC_55	RGS6	7619.4605789974685
IC_55	LPP	2645.487385195239
IC_55	HEPACAM	2636.715868723218
IC_55	UCP3	2561.942238368961
IC_55	GM9750	3843.6128357753937
IC_55	PDPN	2485.723785215507
IC_55	RELN	2544.0659317619006
IC_55	PITPNC1	3153.952731113437
IC_55	ASTN2	3001.2636856878753
IC_55	XYLT1	2974.5248365535977
IC_55	SLCO1C1	2739.915424074399
IC_55	FARP1	3465.9358140088716
IC_55	G0S2	2633.4904817806355
IC_55	B3GALT1	2551.345807809027
IC_55	MAPK4	3058.098718099753
IC_55	PDE7B	2981.549647853542
IC_55	EYA1	3192.4978525135407
IC_55	TMTC2	3661.5662812008604
IC_55	CYP4F15	2474.6105690363524
IC_55	ARHGAP5	2456.987798590858
IC_55	AOX1	2494.470381204674
IC_55	MEGF10	2391.4015235657007
IC_55	NEBL	2299.0836270188543
IC_55	MSI2	2509.255026648593
IC_55	MIF4GD	2296.883416381898
IC_55	TOM1L1	3185.428761195143
IC_55	LRIG1	2785.4084047978586
IC_55	F3	3347.5114735462694
IC_55	GABRB1	4650.8523904653775
IC_55	RNF144A	3135.1764537061295
IC_55	SLC25A21	2322.2790240187082
IC_55	2610203C20RIK	6065.38859937557
IC_55	APPL2	4342.6984749042285
IC_55	SEMA6D	2789.639147958087
IC_55	BACH2	2491.4369257764374
IC_55	RMST	2699.5223326282753
IC_55	FOXN3	3064.4486326953484
IC_55	LIN52	2375.3606957284715
IC_55	GLIS3	3492.5964345971324
IC_55	MACF1	4528.274308307294
IC_55	DPF3	4345.995749118252
IC_55	DOCK4	5810.184102785311
IC_55	FMNL2	2427.0234291352513
IC_55	GM4876	2917.0877766873978
IC_55	DGKB	6166.267053895092
IC_55	RPS6KA5	2542.621001115976
IC_55	4930448N21RIK	3133.4646861463048
IC_55	TTLL8	2479.0742215661066
IC_55	ZFPM2	2354.0605286291475
IC_55	SERAC1	2413.7045620902795
IC_55	LRFN5	2316.5741394486813
IC_55	LPIN1	2818.168885938761
IC_55	DDHD1	4418.79984003736
IC_55	PLSCR4	2934.462483769092
IC_55	VTI1A	2344.5872417469172
IC_55	PNISR	2797.2693880506263
IC_55	NRCAM	3050.314490863398
IC_55	RALGAPA1	2339.1482151560385
IC_55	ADRA1A	2292.5245468432795
IC_55	NCOA1	3825.4880176959637
IC_55	AKAP6	3973.8426988524857
IC_56	PLP1	-2687.296172476515
IC_56	MALAT1	4494.8001572857465
IC_56	CMSS1	11293.778973795072
IC_56	LARS2	10668.647505690104
IC_56	CAMK1D	84265.92748919726
IC_56	HEXB	9147.6071004365
IC_56	9330185C12RIK	2742.5560152361786
IC_56	MIR6236	6316.799902850293
IC_56	GM26561	3869.5199593389475
IC_56	GM15564	8135.92542795856
IC_56	CDK8	14929.25525996388
IC_56	IL31RA	4199.649652587412
IC_56	CELRR	-2609.8010936687388
IC_56	EMX2	-2490.7628988164097
IC_56	PREX2	2595.6114570346163
IC_56	RFTN2	-2230.6647291544878
IC_56	MT-ND5	-2430.604624890854
IC_56	HOPX	2578.7027819276386
IC_56	PRRX1	-2266.5085066110146
IC_56	PRDX6	-2238.2102542464563
IC_56	GPHN	9066.438189270904
IC_56	MT-ND6	2363.086042228099
IC_56	S100A1	-2537.6995005787435
IC_56	CDYL	2422.737622592582
IC_56	TIMP4	2447.1301025349053
IC_56	NOTCH2	3296.132669880458
IC_56	EZH2	2304.162484963734
IC_56	MT-CO1	-2434.0714399434764
IC_56	ZC3H7A	2973.302224493602
IC_56	RN18S-RS5	4335.584294566061
IC_56	MT-ND4	-2326.681836409187
IC_56	MT-CYTB	-2438.400411039907
IC_56	MT-ND1	-2277.2162446284756
IC_57	TTR	-2293.6678512335184
IC_57	MBP	-2379.5858174283435
IC_57	HPCA	-5051.116931431221
IC_57	ADARB2	5226.198510587705
IC_57	KCNIP4	3637.2181981020913
IC_57	MALAT1	5971.891018031344
IC_57	DDN	-2248.954350292378
IC_57	CAMK1D	2670.7145550866153
IC_57	MT-RNR1	-2349.5474998814784
IC_57	MEG3	7314.7882920305665
IC_57	CAMK2A	-2868.328291774014
IC_57	NRG3	2872.03982817421
IC_57	LRRTM4	4062.015532490722
IC_57	ATP1A2	-3113.258034869692
IC_57	TRPM3	-5417.011009945518
IC_57	PCDH9	2597.5721990628217
IC_57	PRR5L	5143.326634252984
IC_57	CDK8	-3672.484410541607
IC_57	SGCZ	3499.105159958563
IC_57	CSPG4	-2429.414551903189
IC_57	CABP7	2623.7577533455315
IC_57	C1QA	-4573.75996454877
IC_57	PDE4B	3709.4568025971184
IC_57	C1QB	3856.356584492001
IC_57	NRXN3	8556.25267407237
IC_57	MT-TQ	3492.551735162813
IC_57	DIO2	4668.699000757371
IC_57	PPP3CA	-2481.95567215952
IC_57	NKAIN2	-2116.614254289764
IC_57	ALDOC	-2557.996659724104
IC_57	CNTNAP2	-4638.555412682943
IC_57	TENM2	2267.7541604952476
IC_57	LRP1B	36155.36311655181
IC_57	NRGN	-3010.9360975792915
IC_57	FGF14	3231.5091402105336
IC_57	KCNQ5	4503.144117618276
IC_57	OAF	-2274.0361161129213
IC_57	THRSP	-3663.419722552094
IC_57	ASIC2	2693.8883808247165
IC_57	RAPGEF4	2960.968638331593
IC_57	GM973	-2234.0625718605124
IC_57	SLC7A2	2273.306766339002
IC_57	AIF1	-2954.349142705014
IC_57	FRMD4A	27271.235869196065
IC_57	LINGO2	2522.8616522091525
IC_57	TSHZ2	2329.5219809869186
IC_57	OPCML	3725.922401174873
IC_57	D430019H16RIK	-2699.0544128720344
IC_57	HPCAL4	-3219.587866710168
IC_57	MERTK	6471.484098845521
IC_57	HS6ST3	2739.5726995746454
IC_57	DBX2	-2771.558059408112
IC_57	DMD	3275.177825870626
IC_57	SNHG11	5742.497205791728
IC_57	MIR99AHG	3106.683290165742
IC_57	RGS10	2852.3233124113817
IC_57	CXCL14	-3284.945937840698
IC_57	AW047730	-2220.3874185087857
IC_57	HMHA1	-2910.204779293402
IC_57	ZBTB20	2255.02704056743
IC_57	CAMK2N1	-2214.618553550248
IC_57	PDE4D	2408.2829659947593
IC_57	ADGRB3	4681.437871201065
IC_57	EFHD1	-2210.9067370877383
IC_57	RASSF2	2602.5619719504084
IC_57	SERPINE2	-2212.7708010999268
IC_57	MDGA2	5368.908173085334
IC_57	PTPRT	8183.533009399639
IC_57	MAP1A	-3094.4690495364466
IC_57	KRCC1	-2221.927572879828
IC_57	MAP2	-2185.4822741632406
IC_57	SCARA3	-2917.5151231021377
IC_57	PHACTR3	2333.8168587847767
IC_57	IL1RAPL1	4314.9093032635265
IC_57	ANKS1B	2348.046947780684
IC_57	KIRREL3	3235.1518814182623
IC_57	GLTP	-2401.491183339394
IC_57	DSCAML1	2863.200170540568
IC_57	GM3764	2285.5979554014093
IC_57	MT-RNR2	-2495.7393963960753
IC_57	NLGN1	5080.35993859203
IC_57	EZR	-2239.0832325645174
IC_57	ETL4	14321.324681332388
IC_57	GRIP1	2963.601259324663
IC_57	OLFM1	-2473.666310348697
IC_57	XKR4	2607.5537023539664
IC_57	TUBB2B	-2134.6893194483177
IC_57	GABRG3	2356.4416331227985
IC_57	CPLX2	-2939.49516953144
IC_57	CELF2	20248.84503012165
IC_57	FRMD5	10516.327289640198
IC_57	UNC5C	3462.381082539253
IC_57	WIPF1	2479.2477489783923
IC_57	DNAJC1	3829.0914639600987
IC_57	NAV3	3498.446072418115
IC_57	ITGA6	2424.1771885672442
IC_57	LDLRAD3	4913.470572292051
IC_57	NCDN	-2210.554878661752
IC_57	LSS	-3012.3842593948903
IC_57	UTY	2742.2622540062503
IC_57	B3GALT1	15222.48691109862
IC_57	CADM2	3330.4275285928347
IC_57	PLCB4	2353.796279518727
IC_57	MYEOV2	-2347.2790583742158
IC_57	THRA	-2594.328604169243
IC_57	KALRN	2997.6471418072856
IC_57	NEBL	8171.284985687411
IC_57	FAM155A	2408.7072468273154
IC_57	PLXDC2	4411.329224486248
IC_57	KCNC2	3873.310917839489
IC_57	TNC	2238.601056053563
IC_57	GRIN2A	2639.206888020595
IC_57	AUTS2	2926.162329461942
IC_57	SEMA6D	8899.568745737914
IC_57	LRRC4C	10522.039014864076
IC_57	ELP4	2563.6604740787866
IC_57	FSTL4	2476.1187024086803
IC_57	CACNA1C	2623.109748650553
IC_57	ZEB2	5874.898435748535
IC_57	SLIT3	2581.204993265865
IC_57	NAV2	4185.188560577075
IC_57	MACF1	3063.13765517417
IC_57	CEP85L	2442.675910972665
IC_57	SGCD	3503.741795561691
IC_57	CHRM3	3414.1546321155056
IC_57	PLCB1	7166.292467700314
IC_57	GTDC1	5527.037576953719
IC_57	KCNH7	11432.648962614621
IC_57	DOCK4	2487.9208115803553
IC_57	FMNL2	4591.3958486878155
IC_57	ZFP804B	2238.767778476348
IC_57	UPP2	4085.106346261837
IC_57	DENND1A	7693.310317553919
IC_57	MLLT10	4184.301807135438
IC_57	DSCAM	4388.71320461077
IC_57	FIGN	2857.3112253846116
IC_57	PHF21A	3952.115576387525
IC_57	MACROD2	10064.789392395827
IC_57	GABRB2	2536.127843745035
IC_57	BC052040	2739.570691672128
IC_57	4930402H24RIK	6804.081814666938
IC_57	9530059O14RIK	2696.727049300646
IC_57	ATXN1	3418.871475697272
IC_57	RYR3	7426.30268849459
IC_57	4930448N21RIK	3259.565790887501
IC_57	STRBP	2472.8911352419964
IC_57	RBMS1	2934.781917772979
IC_57	MT-CYTB	-2279.0342974828727
IC_57	SRGAP2	2295.894492684397
IC_57	NELL1	2600.6361595367125
IC_57	EHMT1	2587.5927360066644
IC_57	CACNB2	10320.48368104923
IC_57	ZFPM2	2366.9764291939327
IC_57	ZFP804A	4997.13385556287
IC_57	KIF16B	2584.4621181030743
IC_57	SLC24A3	3675.497904501247
IC_57	GARNL3	3726.8260555993293
IC_57	CHD6	2476.530676135604
IC_57	PRKCA	2661.1590602729707
IC_57	ZFP385B	6143.056025112947
IC_57	PAK7	3977.365319091013
IC_57	CALM1	-3022.4290592468474
IC_57	PTPRJ	7107.507325274629
IC_57	INO80	2409.0387346765765
IC_57	ITCH	3159.2343255102523
IC_57	PDE1A	2692.4418069840526
IC_57	TTLL11	2681.6575762955304
IC_57	RALGPS1	2883.866856517337
IC_57	TANC1	2376.50979520004
IC_57	NR6A1	4622.475598647915
IC_57	PCSK2	3733.1146303849932
IC_57	CACNB4	5552.219414423601
IC_57	RALGAPA2	4287.509393498769
IC_57	GM13629	2310.4573403712593
IC_57	ARHGAP21	2662.103093606891
IC_57	METTL15	2300.3815494865416
IC_57	RYR2	2493.609025319742
IC_57	PTPRN2	2332.2457396931254
IC_57	GPR158	6699.242488692128
IC_57	GNAS	-2290.9657419290966
IC_57	MBD5	4402.15830094445
IC_57	AMBRA1	2766.256611944536
IC_57	MIAT	2692.892410417701
IC_57	SRRM4	2406.4540267663597
IC_57	GALNT13	4179.5823665528715
IC_57	TTC17	2490.478653481068
IC_57	RABGAP1	2907.4000569990703
IC_57	SCN2A1	2629.7431937018573
IC_57	GM10115	4335.630262709775
IC_57	CACNA1B	3581.9635990018865
IC_57	OSBPL6	2427.8244030979968
IC_57	ATRN	2563.765060131907
IC_57	SCAI	3388.930491022546
IC_57	GRIN1	2651.420416421491
IC_57	SLC4A10	2736.349117739351
IC_57	ANO3	2575.0269174729183
IC_57	SCN1A	2420.120425999114
IC_57	ITGA8	2375.063188025242
IC_57	CERS6	3152.9749995771344
IC_57	GM36988	2783.270635108597
IC_58	PLP1	21682.07305747612
IC_58	PTGDS	4049.446587994079
IC_58	ENPP2	3738.8146614974844
IC_58	MBP	9293.395371791157
IC_58	MAL	9038.39644902385
IC_58	ADARB2	-3351.13281499069
IC_58	MALAT1	3888.6800184784925
IC_58	MOBP	4731.390772134573
IC_58	CNP	3992.343224452192
IC_58	KIF5A	-2183.977363288812
IC_58	CLDN11	4631.012906498401
IC_58	LRRTM4	-2194.5351349237376
IC_58	MAG	4721.440932305368
IC_58	SEPT4	3268.8682898860056
IC_58	BCAS1	3090.8865844812
IC_58	TRF	3049.975386259889
IC_58	PTPRD	2281.794046415444
IC_58	SLC1A2	-2947.2735227780036
IC_58	CX3CR1	2939.2323147290995
IC_58	PRR5L	55714.34603310878
IC_58	SGCZ	-3051.8139025255473
IC_58	CSPG4	5518.393791946567
IC_58	CABP7	-3818.5643796797453
IC_58	CELRR	2929.1392189482094
IC_58	ERMN	6730.286610803518
IC_58	C1QA	4092.922646278576
IC_58	PDE4B	-5029.5010455766205
IC_58	GM16168	5873.142039767591
IC_58	GLI3	3324.951452697877
IC_58	PRR18	4856.69195895613
IC_58	SPARC	-2992.8577553901905
IC_58	C1QB	-4591.92287739237
IC_58	NRXN3	-2972.504273977043
IC_58	DIO2	-5476.224702278645
IC_58	PAPSS2	2269.202222104541
IC_58	MT-TP	-3927.161386254163
IC_58	ATHL1	-2845.913997794645
IC_58	NKAIN2	7982.3088318569435
IC_58	PREX2	-4987.892720115982
IC_58	PADI2	-2922.9211769960552
IC_58	CAR2	3100.7738180485744
IC_58	LRP1B	13621.03980006699
IC_58	ACSBG1	3181.508893345666
IC_58	ADHFE1	-3784.2989407361997
IC_58	TREM2	-2170.0134043150347
IC_58	ERBB4	3629.983321244403
IC_58	RAPGEF4	3429.250575702542
IC_58	GBP3	-2595.6230152824724
IC_58	GNG7	2210.3032415869334
IC_58	SLC7A2	-3810.8202456300196
IC_58	NEAT1	4729.1135221946815
IC_58	AIF1	2704.2983084033885
IC_58	KANK2	4814.88866635749
IC_58	KCNJ10	-2607.97648205003
IC_58	PLA2G7	2228.4431919548906
IC_58	ERBB3	2704.7217485912943
IC_58	ID3	-2663.3005527003443
IC_58	CYBA	-2173.327238812938
IC_58	MT-ND6	-2484.5583899152903
IC_58	S100A1	2541.4767037916763
IC_58	QK	5735.204871790402
IC_58	GRM7	3265.12747355482
IC_58	CYP2J9	-2272.153807626578
IC_58	NDRG2	-2624.5310233485534
IC_58	SLC4A4	-2824.9389535066507
IC_58	STON2	2205.0610518265958
IC_58	GATM	3336.523982690597
IC_58	RRAS	2718.297496137405
IC_58	GAD2	-3231.4241963211207
IC_58	GAMT	2814.469354387177
IC_58	MIR99AHG	-3106.8167596134626
IC_58	CXCL14	3597.34336591537
IC_58	NPEPL1	3167.793174158457
IC_58	ST6GALNAC3	2299.729683301347
IC_58	GM26862	-2444.27609725511
IC_58	TSC22D4	2827.376449866504
IC_58	ST18	6096.855638876801
IC_58	AIF1L	3213.036726501065
IC_58	BCAN	-2238.858972000309
IC_58	S100A16	-2351.964113132545
IC_58	RASSF2	5108.663259209649
IC_58	TNS1	2248.224911691057
IC_58	FXYD1	2327.539281083234
IC_58	NRXN1	-2297.7833989707597
IC_58	SERPINE2	-2171.2410270846035
IC_58	PDE8A	3688.8151185048114
IC_58	PTPRT	-2312.3482821560333
IC_58	GRID2	2497.160591688844
IC_58	ZFP775	3431.159052588024
IC_58	ENPP6	4599.71482751158
IC_58	TMEM88B	3253.2110566619435
IC_58	RPS21	-2552.7266585524453
IC_58	CSRP1	2218.3332648665905
IC_58	SERPINB1A	2291.028229013389
IC_58	IL33	2504.207968098061
IC_58	FGFR3	-3443.678063991134
IC_58	DOCK10	5967.216347341266
IC_58	NKAIN1	3700.4927044745737
IC_58	GLTP	2979.916657023372
IC_58	NLGN1	-3184.3287243813925
IC_58	CLMN	2736.5415150589097
IC_58	PHGDH	3541.5565077668793
IC_58	SPARCL1	-2238.789260321069
IC_58	ANLN	5346.298553848447
IC_58	PLCL1	5043.119145610983
IC_58	PSPH	2306.597072384762
IC_58	PLA2G16	2300.5352187819044
IC_58	GJC3	2325.8486131658815
IC_58	2810468N07RIK	3770.799978755866
IC_58	NKX6-2	5644.1826661284285
IC_58	GM4258	3407.224885935963
IC_58	FTH1	2375.3846386307905
IC_58	SASH1	-2335.320743923877
IC_58	PACS2	4185.557702441216
IC_58	PHLPP1	3822.444232049747
IC_58	TMEFF2	3829.0788736479763
IC_58	FNBP1	7995.578809906896
IC_58	SOX10	2466.8086114922526
IC_58	FRMD5	9961.82148465909
IC_58	HAPLN2	4350.192169173588
IC_58	UGT8A	4018.862634894528
IC_58	KIF13A	2822.321246621585
IC_58	ABCA8A	2753.4632788657273
IC_58	RFTN1	3265.015225464123
IC_58	WIPF1	3971.5908967990877
IC_58	RFFL	3009.923326418832
IC_58	TMEM63A	4187.439908108581
IC_58	RHOG	2346.327412420451
IC_58	PPP1R16B	3384.8270673156653
IC_58	ARHGAP23	4018.243673938185
IC_58	CDH20	2717.5019088122785
IC_58	ANO4	3902.8783447432925
IC_58	ARHGEF10	4823.33552229434
IC_58	ADAMTSL4	2983.0384874256088
IC_58	SEC14L5	3115.4105507591785
IC_58	OLFML1	2498.6185210998487
IC_58	SLC44A1	3236.679383965314
IC_58	PSTPIP2	3256.2722250988463
IC_58	HIP1	2220.0390613938566
IC_58	RHOC	2316.7896625734625
IC_58	GSN	2893.81495715988
IC_58	RAB31	3366.886940942688
IC_58	GRB14	2530.073078397136
IC_58	TTYH2	2695.0528351446983
IC_58	GAB1	2624.5610895198834
IC_58	JOSD2	3215.2818871230866
IC_58	WIPI1	2454.611735875305
IC_58	RNF220	3168.061347949444
IC_58	CNTN2	3925.1060901067885
IC_58	TMTC2	2508.1336288028306
IC_58	KLHL4	4509.977297457538
IC_58	KIF6	2819.7889799830723
IC_58	KIF13B	3112.633122843177
IC_58	TACC3	2829.462225616328
IC_58	UNC5B	2632.0809103719553
IC_58	PLEKHH1	2197.107008285589
IC_58	PLXDC2	4045.1692697661474
IC_58	OTUD7B	3681.99405934081
IC_58	TUBB4A	2445.526125394147
IC_58	BIN1	2566.360348424573
IC_58	SEPT7	2196.863560327368
IC_58	GALNT6	2554.4949823468623
IC_58	MAFK	2228.491504897018
IC_58	MYO1D	3125.892229714158
IC_58	D7ERTD443E	2430.49273949704
IC_58	COBLL1	4848.279082886259
IC_58	LRRC4C	3523.1206107603966
IC_58	CCP110	2217.2486928848566
IC_58	FRMD4B	2684.2901790775327
IC_58	EFNB3	2567.6822439843363
IC_58	ELOVL7	3117.075773369083
IC_58	ZEB2	4781.108983895415
IC_58	RP23-240E15.3	2299.7763269995094
IC_58	DOCK5	2751.1654088688774
IC_58	XRCC3	2219.0449922104012
IC_58	ARHGAP17	2342.6377174280383
IC_58	G6PDX	3050.4670148914943
IC_58	RCBTB1	2557.2533763533606
IC_58	FMNL2	2503.5857446125715
IC_58	SERPIND1	2684.9387957625704
IC_58	ARSG	3133.9157452609734
IC_58	ABL1	4227.147834772078
IC_58	PIP4K2A	3031.0592689857635
IC_58	FIGN	2655.608233800515
IC_58	9530077C05RIK	2561.5709803124614
IC_58	CARNS1	2702.6938901340827
IC_58	CDC37L1	2403.5468733214398
IC_58	DDR1	2599.012305403704
IC_58	MTA3	2387.976568997163
IC_58	SH3TC2	2625.1945665308804
IC_58	PAK7	3414.3400356965353
IC_58	ANKRD28	2385.0228616414
IC_58	RP23-132D7.4	2534.7947263000797
IC_59	PLP1	-2540.6272150541636
IC_59	MALAT1	3057.602436231641
IC_59	CMSS1	8754.302245715542
IC_59	LARS2	12177.513951571942
IC_59	CAMK1D	11779.241981594832
IC_59	HEXB	74809.37735453836
IC_59	KIF5A	-2569.7058958662
IC_59	VAV1	2734.053256416393
IC_59	MIR6236	14687.12983023416
IC_59	GM26561	6981.812325278172
IC_59	SLCO2B1	2441.734493523889
IC_59	GM15564	11666.164284656403
IC_59	FCRLS	2978.6343886364734
IC_59	CST3	3096.247678539768
IC_59	CTSS	2364.6696073851317
IC_59	CDK8	13888.96201694685
IC_59	IL31RA	9016.020584273025
IC_59	CSPG4	-2765.0865190833533
IC_59	C1QA	4943.620025728694
IC_59	BIN2	5375.039472057257
IC_59	PDE4B	3508.7179459694053
IC_59	PRR18	3132.1847192889827
IC_59	NCKAP1L	2676.147055083151
IC_59	DIO2	-3420.373009261386
IC_59	C1QC	2630.3511584950074
IC_59	S100B	-2356.292817296898
IC_59	PREX2	4135.342298161224
IC_59	GSTM1	-2898.179244215402
IC_59	APLN	2187.897851664704
IC_59	MPEG1	2575.536463326994
IC_59	TYROBP	-3628.6656449691723
IC_59	ACSBG1	-3047.9630698341316
IC_59	LPAR1	-2762.4399352499195
IC_59	KLHDC7A	2409.805582835369
IC_59	GRAP	2971.7247930564836
IC_59	ZFP609	4070.176935978963
IC_59	THRSP	-4086.9486073085523
IC_59	SLC22A8	3347.142548970438
IC_59	S100A13	-2807.1043426146157
IC_59	AIF1	-2368.700444234258
IC_59	PLD4	2635.8552500709857
IC_59	GPHN	10938.02064192605
IC_59	ID3	-2285.0687707654934
IC_59	MT-ND6	3754.512466953114
IC_59	CMTM6	2765.951555709659
IC_59	RBP1	3467.2478647096036
IC_59	S100A1	2448.857946565105
IC_59	RNASE4	3003.7803364765437
IC_59	HPGD	-2358.2448615554513
IC_59	HPCAL4	-2229.846345919406
IC_59	4632428N05RIK	2356.8851757488696
IC_59	STAB1	-2176.99123687777
IC_59	ST6GALNAC3	-2218.9141377452665
IC_59	GM26862	2428.7831547087153
IC_59	HMHA1	-2602.494950312672
IC_59	GAS5	2672.367426018329
IC_59	FGFRL1	-2780.2451130782606
IC_59	ACSS1	2213.8125734935265
IC_59	P2RY13	4548.025155696758
IC_59	COL9A3	2385.3205844131144
IC_59	HHATL	2495.808261828832
IC_59	HDAC8	2253.318831640691
IC_59	CD33	2769.626449972421
IC_59	LECT1	2503.598348740178
IC_59	ZC3H7A	2521.578438027199
IC_59	SNX18	2376.125008285948
IC_59	IFNGR1	3024.8618127574528
IC_59	RN18S-RS5	2604.198469543541
IC_59	GM12185	2664.371864248126
IC_60	PLP1	13237.298781695736
IC_60	PTGDS	3191.8513671856404
IC_60	MBP	18089.883300259513
IC_60	MAL	5980.749534069135
IC_60	HPCA	-3209.1193695848665
IC_60	MALAT1	2986.7239458244735
IC_60	MOBP	14010.275793621755
IC_60	CNP	3388.4369716635815
IC_60	APOD	2979.0104267967577
IC_60	CAMK2A	-2487.5011090846983
IC_60	KIF5A	10464.440092806348
IC_60	MAG	-2411.5920306924486
IC_60	SEPT4	5283.0359198494925
IC_60	SLC25A34	-2211.9432178237794
IC_60	ATP1A2	-2475.3945281687274
IC_60	BCAS1	69475.70796046057
IC_60	QDPR	5607.050825180172
IC_60	CX3CR1	-2592.358654806859
IC_60	CDK8	-2383.711536114063
IC_60	CSPG4	-4543.5747093297905
IC_60	CELRR	-2312.5282931830257
IC_60	ERMN	4185.120679605169
IC_60	PRR18	10805.712528023649
IC_60	NCKAP1L	2434.1760108013955
IC_60	PLEKHB1	3857.5605148580457
IC_60	EMX2	-2633.7317341119137
IC_60	C1QC	2317.6229012124436
IC_60	S100B	6177.903948701109
IC_60	CRYAB	4303.715140460901
IC_60	GSTM1	-2615.911851246398
IC_60	MT-TS2	-2246.898020582173
IC_60	MFNG	2557.588882881367
IC_60	ACSBG1	-3342.958786628842
IC_60	LPAR1	4794.922679068021
IC_60	RLBP1	-4456.612679906209
IC_60	PPP1R18	3197.0129882046836
IC_60	PPP1R9B	-3165.9920222355645
IC_60	OPALIN	2770.929923540506
IC_60	OLFML3	2862.323661562929
IC_60	S100A13	3753.347864896875
IC_60	A330033J07RIK	-3098.3031651022466
IC_60	EPHA6	2394.1553474344823
IC_60	GSTK1	-3463.4400902282623
IC_60	ARHGAP31	-3331.9840964917767
IC_60	CDYL	2309.8153001150113
IC_60	QK	2477.3247184878137
IC_60	4632428N05RIK	-2535.979996392277
IC_60	GAMT	-2591.13105967243
IC_60	NDRG1	2790.824531857978
IC_60	TNS3	3829.2336319151214
IC_60	GPR17	4241.208314473271
IC_60	SIRT2	4532.849857537347
IC_60	ENPP6	3587.5469624001885
IC_60	CSRP1	2856.917323802258
IC_60	SERPINB1A	2384.440299156301
IC_60	ROM1	2283.7119534268386
IC_60	PSAT1	2579.3378152812174
IC_60	DOCK10	2380.8252000132743
IC_60	SOX2OT	2473.7196985080986
IC_60	LIMS2	8358.991344592916
IC_60	BMP4	6716.456414969447
IC_60	ARPC1B	-2485.1970073735206
IC_60	CLIC4	2730.8316076522237
IC_60	GJC3	2744.4415814739305
IC_60	BFSP2	3437.3605244826767
IC_60	KIF5B	2479.285797678114
IC_60	FTH1	8545.047703993196
IC_60	TNNI1	2200.656618454884
IC_60	PROB1	2150.9597379070583
IC_60	SOX10	2587.6739360323177
IC_60	HAPLN2	2578.731359484864
IC_60	NEU4	3783.0393947653956
IC_60	PHLDB1	2828.9428337942863
IC_60	WIPF1	3086.448783878226
IC_60	TMEM63A	2427.1142552611495
IC_60	TESK2	2303.062408043278
IC_60	PPP1R16B	3129.2948239595466
IC_60	ARHGEF10	3757.796137901096
IC_60	TPPP3	2273.0892252553986
IC_60	WNK1	2492.912254701553
IC_60	PIGA	2306.137334595185
IC_60	RIN2	2318.7406264730853
IC_60	SLC44A1	2386.206183577441
IC_60	GNG12	2237.7648997547485
IC_60	RASSF10	2594.0483085558485
IC_60	JOSD2	2528.796188427819
IC_60	ELK4	2210.401946196139
IC_60	TMEM98	2417.5294327904685
IC_60	OTUD7B	2580.8475318907012
IC_60	DDX21	3110.632437636016
IC_60	TUBB4A	2356.103863010666
IC_60	ZADH2	2501.1848994505235
IC_60	CD9	2468.8264746317072
IC_60	CHN2	2344.0871829425373
IC_60	MOB3C	2339.938550438832
IC_60	MPZL1	3543.2960215490184
IC_60	LCORL	2172.118199194754
IC_60	FYN	3256.1412921251886
IC_60	TNR	2414.966551021939
IC_61	TTR	-2333.8872314003725
IC_61	ADARB2	2824.9124622000722
IC_61	KCNIP4	3885.6722916867
IC_61	MEG3	11846.821589890607
IC_61	CAMK2A	-2717.8212747084717
IC_61	LRRTM4	3904.1234764474752
IC_61	MAG	-2796.3494035111003
IC_61	CNTN5	47839.118367866635
IC_61	CSMD1	4715.247480672412
IC_61	PCP4	-2690.0329810506105
IC_61	TRPM3	3523.2252227212052
IC_61	PTPRD	2299.745160078044
IC_61	CDK8	-2697.0055795744834
IC_61	CSPG4	-3006.1680472276657
IC_61	CABP7	3679.0397561011296
IC_61	ERMN	-2362.772060104994
IC_61	PDE4B	-3313.008628181666
IC_61	AW822252	2431.0917826093287
IC_61	FAM107A	-2789.04043502468
IC_61	PLEKHB1	-3366.2725196029355
IC_61	NRXN3	4027.4863102073014
IC_61	CDH18	12813.167037714216
IC_61	DIO2	-2134.1210272078274
IC_61	EMX2	-2092.5655743153625
IC_61	NKAIN2	2324.436079530194
IC_61	APLN	-2536.357180716794
IC_61	TENM2	2956.4614103666872
IC_61	ACSBG1	4170.223457722254
IC_61	FGF14	6315.635599679662
IC_61	1700112E06RIK	-2463.8664626344034
IC_61	KCNQ5	-4053.3208237100234
IC_61	ERBB4	4467.783438749658
IC_61	MAGI2	6219.719358965354
IC_61	PDLIM2	-3142.8470221653265
IC_61	GM973	-3185.27384524996
IC_61	LGALS9	2234.525827997775
IC_61	FRMD4A	2739.183763275563
IC_61	LINGO2	4994.428520236505
IC_61	KCTD16	3941.280288705811
IC_61	PLA2G7	-2224.038770504692
IC_61	MT-ND6	-2539.820719466348
IC_61	OPCML	22240.191124421446
IC_61	NTM	17476.481229543566
IC_61	RORA	10932.997866926959
IC_61	FBXL16	-2362.104409801797
IC_61	UNC13C	5072.359335370471
IC_61	FRMPD4	7721.405227140911
IC_61	HS6ST3	3266.4253506118835
IC_61	DBX2	-3031.496653779708
IC_61	SNHG11	7179.071462792411
IC_61	CYP2D22	-2392.2047056084048
IC_61	GJA1	-2713.8695491188614
IC_61	PHKG1	-3577.4664696036243
IC_61	NRXN1	8579.94959907131
IC_61	LRRC17	2272.288615758041
IC_61	MAP2	-2135.317446907804
IC_61	IL1RAPL1	7118.960673568026
IC_61	ENTPD1	2406.6623097310567
IC_61	KIRREL3	16095.578865428133
IC_61	DCC	3141.072991530989
IC_61	GLTP	-2247.8111816858363
IC_61	DSCAML1	9805.23074521855
IC_61	CHGB	-2308.595139155807
IC_61	NLGN1	3186.936529293436
IC_61	GRIP1	4761.193788150259
IC_61	XKR4	6556.383840392078
IC_61	GABRG3	4344.479797948885
IC_61	COL11A2	-2302.083559959908
IC_61	CTNND2	5209.818319984684
IC_61	EPHB1	2229.5251289450634
IC_61	ZEB1	2297.3742668016935
IC_61	NEFM	-2425.1598083312833
IC_61	CSMD3	10263.815975972806
IC_61	RBFOX1	2932.003656601615
IC_61	POU3F3	-2153.3212370566016
IC_61	SESN3	2468.2454325258036
IC_61	SLC8A1	2271.815096127074
IC_61	ARPP21	6789.678104029099
IC_61	INPP4B	4290.482407520002
IC_61	SORCS1	3415.149027835676
IC_61	NTNG1	4571.767775194266
IC_61	A930011G23RIK	3704.904242129095
IC_61	FAM155A	2278.831683736338
IC_61	VAV3	2966.3661761439434
IC_61	MEF2C	2885.5350210447464
IC_61	LHFPL3	3055.341419104759
IC_61	PDE10A	5686.052865148778
IC_61	2610203C20RIK	3592.451077493337
IC_61	STAG1	3048.321139359249
IC_61	ALK	2744.053461185892
IC_61	TMEM108	4347.65377155149
IC_61	SLC9A9	2842.5557492193007
IC_61	TCF7L2	2446.476938722282
IC_61	GRM1	2434.975144344373
IC_61	CIT	2352.2939330597937
IC_61	LDLRAD4	2504.0117306352763
IC_61	FAT3	7043.466326333576
IC_61	SIK2	4274.941363518151
IC_61	RIMS2	4353.620566019678
IC_61	ZFP804B	8116.215041736138
IC_61	SAMD12	5608.210982434853
IC_61	BRINP3	2382.9865947974995
IC_61	PLEKHG1	2406.902024287346
IC_61	CNTNAP5C	2739.4934500794825
IC_61	PARK2	2542.2195720592044
IC_61	GM16759	2876.502773492686
IC_61	NCAM2	2475.8076669706643
IC_61	ZMAT4	4216.508089706785
IC_61	MACROD2	2548.7158766154826
IC_61	CDH10	2367.105485018914
IC_61	ZCCHC16	2275.4122976304907
IC_61	9530059O14RIK	4238.201175389761
IC_61	RBMS3	5812.687964977188
IC_61	TENM4	3198.494590373763
IC_61	SNX29	3073.2788019844093
IC_61	GRIK2	3466.9063369493006
IC_61	NELL1	3276.015567114183
IC_61	FRAS1	2918.048729484861
IC_61	ZFP804A	2529.111533068288
IC_61	DENND4A	2748.2846949920367
IC_61	LRFN5	3302.651746823432
IC_61	TNIK	2294.907301421193
IC_61	SIK3	2199.4578178880406
IC_61	ADCY8	4057.5533911007765
IC_61	MLIP	2381.08861335402
IC_61	GRIA4	7892.429518078991
IC_61	CPNE7	2657.235401293867
IC_61	CLASP2	3326.3573722662636
IC_61	CACNA1A	2368.59066982931
IC_61	TCF12	2899.6101625244214
IC_61	CDH12	4989.713582798175
IC_61	EXT1	3336.8596143893574
IC_61	GRM5	2255.435414851619
IC_61	OXR1	2327.896622406736
IC_61	PKNOX2	2550.384440287259
IC_61	KCNQ3	2753.9363012628733
IC_61	RASGRF1	2458.0953551464913
IC_61	ARHGAP32	2320.380638997068
IC_61	DPP6	2243.3679286653314
IC_61	CLSTN2	4504.053283552153
IC_61	DOCK3	4031.2725110608553
IC_61	TENM1	3901.5713785456064
IC_61	PTPRN2	2523.863983632938
IC_61	MYO5C	2481.5662848273278
IC_61	CDON	2216.9812817555335
IC_61	SORCS3	2998.2903865372054
IC_61	VPS13B	2407.051669171949
IC_61	SRRM4	2204.337898350521
IC_61	RAB27A	2387.2908206700095
IC_61	FAM135B	2632.6581134719827
IC_61	GUCY1A2	3258.375952197068
IC_61	CNTNAP4	2540.6778789555624
IC_61	OLFM2	2771.64978293135
IC_61	IGSF9B	2203.6914404652093
IC_62	PLP1	6446.565933118121
IC_62	MBP	5924.099677888032
IC_62	MALAT1	3942.954913226898
IC_62	MOBP	2729.8860862454744
IC_62	DDN	2232.9832369613628
IC_62	CNP	4342.519121802399
IC_62	THBS4	82541.55994096215
IC_62	KIF5A	2819.6657224323008
IC_62	QDPR	2455.80146683691
IC_62	CST3	6052.3781196905165
IC_62	SLC1A2	3660.4308604432413
IC_62	GFAP	2309.782353635004
IC_62	CDK8	2666.5553451813753
IC_62	APOE	3541.38511716671
IC_62	CLU	4642.316819940155
IC_62	E130114P18RIK	3325.3064602034856
IC_62	ALDH1A1	-2231.177617322852
IC_62	PLEKHB1	2571.001453482872
IC_62	PPP1R3G	3256.089178409419
IC_62	PAPSS2	5450.989135293873
IC_62	ATHL1	3148.299175809138
IC_62	ALDOC	2431.2737448425605
IC_62	THRSP	2195.535246860549
IC_62	PPAP2B	2540.312344721199
IC_62	PRDX6	3187.952146993378
IC_62	MT1	3388.7620336027558
IC_62	NEAT1	2274.0694435102996
IC_62	LGI4	3613.055307539179
IC_62	HSPB8	2478.817179086419
IC_62	MYO10	2923.8396234519587
IC_62	PSMB8	3155.0535232528055
IC_62	TPRKB	2167.411227859093
IC_62	INSC	2274.2933703398103
IC_62	TCF7L1	2932.7964753960005
IC_62	RFX4	2412.2776391229245
IC_62	PBXIP1	2316.5923339636956
IC_62	LAMA2	2487.4975785752076
IC_62	GM20743	4775.180801607615
IC_62	ABHD4	2827.183499778072
IC_62	HEPH	2256.967226941891
IC_62	SCG3	3011.070860679439
IC_62	PNPLA7	3841.5128197537188
IC_62	EZR	2173.0480399818707
IC_62	FTH1	2852.5546505986276
IC_62	CD81	2474.7092846225496
IC_62	ARHGEF19	2345.846183789574
IC_62	NTSR2	3229.7876000138235
IC_62	OGFOD3	2187.7047259167944
IC_62	TCF4	2271.272723528879
IC_62	BAZ1A	2382.8717606816467
IC_62	PAX6OS1	2428.572692306839
IC_62	RFX2	2587.7199539292183
IC_63	PLP1	-3159.8668140554087
IC_63	PTGDS	6689.134106629591
IC_63	APOD	6792.468402568311
IC_63	KIF5A	-2221.155118585761
IC_63	MYH11	6932.341402640537
IC_63	VAV1	4494.268216737541
IC_63	VTN	3274.883469780341
IC_63	SLC25A34	-2891.061317098954
IC_63	QDPR	2388.7507761794627
IC_63	CBR2	14518.454842526491
IC_63	CSF1R	18936.482515162705
IC_63	SLCO2B1	2706.8651981146836
IC_63	MYOC	6400.425943620982
IC_63	FCRLS	2734.3348295238416
IC_63	CST3	4028.1429655098395
IC_63	CX3CR1	2439.0173767132364
IC_63	ERG	2924.269006252762
IC_63	ACTA2	-3504.4869018695945
IC_63	TNFAIP8L2	2306.8691706039804
IC_63	CTSS	-3036.8401722348153
IC_63	CDK8	2338.957392161077
IC_63	IL31RA	2318.7406573567696
IC_63	SGCZ	2817.84196305304
IC_63	CABP7	-3511.31219020941
IC_63	H2-AB1	2985.224053719469
IC_63	APOE	10597.85971312022
IC_63	ERMN	-2242.8183565899276
IC_63	LAPTM5	3013.714057579051
IC_63	C1QA	20140.401103216638
IC_63	ADGRL4	2749.2839520682774
IC_63	GM16168	-2934.0978294839697
IC_63	GLI3	2861.297766345222
IC_63	GLUL	2511.6966715435765
IC_63	ITGAM	2884.0932701138922
IC_63	PRR18	-2909.621659104595
IC_63	MS4A6B	4101.748955788296
IC_63	TMEM119	-4502.885107282228
IC_63	C1QB	10657.675677029709
IC_63	NCKAP1L	7301.470261974507
IC_63	SIGLECH	-2704.345286661547
IC_63	MT-TQ	-2393.628833291048
IC_63	CD14	2337.170092666687
IC_63	IKZF1	3423.109909882006
IC_63	CYR61	-2438.4278528055756
IC_63	C1QC	6640.078298424364
IC_63	S100B	-6214.088975218945
IC_63	PREX2	4536.119861810293
IC_63	PADI2	-2188.0731198855165
IC_63	SULT1A1	3232.5490963718535
IC_63	NUPR1	-4340.852426324301
IC_63	LY86	5506.066706953966
IC_63	APLN	3139.8310119945454
IC_63	MPEG1	3619.5807444435104
IC_63	MFNG	-3333.998438561947
IC_63	ADAP2	6189.954236385227
IC_63	TYROBP	4929.147579496297
IC_63	IGF2	10100.240468010508
IC_63	IL10RA	-3398.0757836555813
IC_63	KLHDC7A	3623.352641628091
IC_63	HPGDS	5844.927335423526
IC_63	AF251705	2223.741886802125
IC_63	GRAP	5546.259662058131
IC_63	ZFP609	4495.613206980666
IC_63	ARHGAP30	3093.6953394944017
IC_63	MAGI2	-2613.81894122739
IC_63	SLC14A1	3199.558377949182
IC_63	NCF2	6280.578753492452
IC_63	I830077J02RIK	2247.9630429403596
IC_63	ENG	2336.152123852709
IC_63	FCGR3	5644.605929994725
IC_63	FCER1G	3583.937866426899
IC_63	MGP	-5227.973291689925
IC_63	SLC22A8	2547.6099637034076
IC_63	OLFML3	-2246.873654246376
IC_63	MT2	3269.480731502201
IC_63	FYB	8203.458487867694
IC_63	GNGT2	-2802.2175801478525
IC_63	MT1	2480.089791038722
IC_63	PLD4	8619.62105144097
IC_63	TNFRSF1A	3039.4133656828412
IC_63	GSTK1	2216.2697344313583
IC_63	MYL9	6327.081583083055
IC_63	TMEM173	3178.6951666152445
IC_63	CYBA	2877.7208630611785
IC_63	MYO6	2423.457290821905
IC_63	NTM	-2826.901245751603
IC_63	ASRGL1	2559.205190987444
IC_63	CMTM6	3194.480813887986
IC_63	LYZ2	18973.22876894102
IC_63	S100A1	2430.9382225866602
IC_63	HPGD	6610.498748912251
IC_63	C4B	3197.683028025605
IC_63	MT-TA	2931.945559214265
IC_63	FGD2	4572.457137433263
IC_63	PTGS1	2823.490587957263
IC_63	SEPP1	4603.428591530578
IC_63	TBXAS1	2354.2604923195076
IC_63	GNG5	-2191.7884430769072
IC_63	IL21R	3359.3725597964317
IC_63	STAB1	29266.886151511884
IC_63	TIMP4	2606.487912440838
IC_63	LUZP2	-2557.87001207815
IC_63	MYO10	-2978.493586052903
IC_63	MERTK	5553.364046785916
IC_63	2810459M11RIK	-2271.107778538587
IC_63	ZCCHC24	2717.5162541599902
IC_63	DBX2	2411.1062247469727
IC_63	TPRKB	3833.85382612428
IC_63	IFIT3	2545.6896151810347
IC_63	AW047730	2617.629175935161
IC_63	TCF7L1	2221.5286405332768
IC_63	CD53	2580.0100226058726
IC_63	CLIC1	2529.7317190110953
IC_63	HMHA1	2807.2360277731714
IC_63	CBS	2877.456330360714
IC_63	CCR5	2662.7801979724222
IC_63	UTP14B	2183.59675707688
IC_63	TNFSF12	2981.58423237891
IC_63	FCGRT	5893.9653954588875
IC_63	LAMA2	-2363.852928069693
IC_63	ACSS1	3103.000761456914
IC_63	NCF1	2384.106332977885
IC_63	TNS1	3496.2474758724666
IC_63	ANXA3	-2332.293285794978
IC_63	RENBP	3179.2944292312045
IC_63	EMP2	3035.0109758861877
IC_63	P2RY13	8296.489933134826
IC_63	MFSD2A	-2153.943433002335
IC_63	ENTPD1	3235.4418274222758
IC_63	UNC93B1	4885.651730681698
IC_63	LPXN	2505.107065201981
IC_63	CD68	7254.725163991927
IC_63	FCGR1	3355.475833207408
IC_63	CCL6	2876.908914049616
IC_63	CFH	2446.1720606823833
IC_63	SLC7A11	3717.5125188682123
IC_63	P2RX7	4209.91025412297
IC_63	LGALS1	3129.1048015506212
IC_63	LTC4S	3264.6103408430713
IC_63	RAB3IL1	2853.8118833317644
IC_63	PLTP	2726.6044603769346
IC_63	LAT2	2288.792209041417
IC_63	MYO1F	2247.4290222856775
IC_63	CAV1	-2268.672384251375
IC_63	CYTH4	2468.09666328002
IC_63	CTSC	6682.244461831323
IC_63	PNP	2644.6882959414415
IC_63	SLC11A1	3136.4161751165293
IC_63	PTPN6	2463.0977697936064
IC_63	UCP3	2226.2453645502055
IC_63	FERMT3	4118.800142886247
IC_63	COLEC12	3223.434356635313
IC_63	FMOD	3969.2268627331687
IC_63	RIN2	3825.664522306418
IC_63	H2-K1	2993.1893397166805
IC_63	F13A1	16418.812758978806
IC_63	PODXL	2239.4868183985286
IC_63	MAFB	2314.035112505454
IC_63	USP53	2376.981412179334
IC_63	HACD4	4205.528191525474
IC_63	LCP1	2566.0786660807407
IC_63	SERPINF1	2615.984041467471
IC_63	GBP7	2386.9741529214107
IC_63	GRIN2C	-2139.8107840776693
IC_63	PDLIM5	2824.7532394134564
IC_63	ST6GAL1	2226.224692745689
IC_63	CD163	8911.874926166294
IC_63	LAMA5	2377.555091483645
IC_63	TXNIP	2526.159993730019
IC_63	CTSD	3904.197573956514
IC_63	FN1	3763.0428800977397
IC_63	HCK	2494.0611520847306
IC_63	PLEK	2187.7283866210314
IC_63	GAL3ST4	-2169.647358690096
IC_63	RANBP3L	2598.291832705919
IC_63	B2M	2400.8636080548304
IC_63	IGHM	3377.114980810288
IC_63	KCNQ4	2202.4467944300345
IC_63	ITPRIPL2	3204.5752772431974
IC_63	LAMP1	2279.868486472952
IC_63	FCGR2B	4533.410980243185
IC_63	CFLAR	2752.1814331888636
IC_63	ABCA1	2391.3346997757712
IC_63	ITGB5	2332.0063238604216
IC_63	STARD8	2804.580964837139
IC_63	SLC22A6	2539.8957271444274
IC_63	ADGRE1	2723.9339057860434
IC_63	DAB2	9029.230739014862
IC_63	CTTNBP2NL	2372.2790555172
IC_63	CMTM3	2249.6905354053806
IC_63	MRC1	15085.605726378248
IC_63	IFNGR1	3237.076871205221
IC_63	MAN2B1	2314.570682995364
IC_63	SLC9A9	2799.960620475567
IC_63	C3AR1	2641.411833466486
IC_63	PIK3CG	4094.6195914739765
IC_63	CP	4040.8465073189764
IC_63	SPI1	4654.69550486749
IC_63	COL1A2	2633.0327570645973
IC_63	GRN	4463.510745638888
IC_63	LYVE1	4297.225849042237
IC_63	MS4A7	7120.9658962795465
IC_63	IL6RA	3259.435511164171
IC_63	EBF1	3023.590933580614
IC_63	MYH9	2233.9633542766073
IC_63	AKNA	2258.295405349969
IC_63	COL4A5	2376.2103015761854
IC_63	TIFAB	2197.9732582325664
IC_63	MAF	5354.80966834008
IC_63	BANK1	5506.466065087984
IC_63	IL4RA	2454.040949060888
IC_63	GM26740	2179.173492232344
IC_63	PF4	5408.126928220749
IC_63	TNFRSF11A	2723.328488603387
IC_63	NRROS	2928.2311290154653
IC_63	SLC38A11	4630.09070299654
IC_63	CD209F	3445.2871896176016
IC_63	TMEM106A	2481.5147982411113
IC_63	PTAFR	2320.558261950446
IC_63	SMAGP	2405.045597173134
IC_63	ASPN	2651.0173061377277
IC_63	FOLR2	3598.5637655073765
IC_63	UBA7	2745.9055314851234
IC_63	ITGA10	2338.9723147712634
IC_63	CD36	2585.8351940787124
IC_63	AOAH	2284.0152771509506
IC_63	GAS2L3	2260.615695135789
IC_63	CLEC10A	2422.0323601775085
IC_63	MS4A6D	2359.872962883911
IC_63	GM38048	2269.631523261626
IC_64	PLP1	-2508.173524441225
IC_64	ADARB2	2887.5842929674764
IC_64	KCNIP4	5076.898892759142
IC_64	MOBP	-2252.1141923200025
IC_64	MEG3	7740.742562332493
IC_64	DLG2	2207.2448659573442
IC_64	NRG3	3949.223839790022
IC_64	LRRTM4	2907.8329959786192
IC_64	MAG	4085.96034469598
IC_64	GM28928	6308.794520956536
IC_64	SEPT4	-2796.3700865955657
IC_64	CSMD1	4258.248915106941
IC_64	PCDH9	3715.353648290804
IC_64	PTPRD	59849.507886741056
IC_64	CST3	-2238.406144432244
IC_64	CDK8	2221.167747568892
IC_64	ITGB2	-2309.441806931492
IC_64	SGCZ	-3527.6511635073884
IC_64	PDE4B	13015.767697682277
IC_64	GM16168	-3772.1071592936696
IC_64	GLUL	-2225.3089924958913
IC_64	CDH18	-2228.9185636804955
IC_64	MT-TL1	-3227.821274226981
IC_64	LY86	-2163.8282903620434
IC_64	TENM2	2803.0624824507227
IC_64	TREM2	2226.694620774632
IC_64	ASIC2	4260.8317897450515
IC_64	GNG7	-2341.8768063362763
IC_64	NEAT1	-2272.3758030129757
IC_64	KCNMA1	2617.6529439412825
IC_64	LINGO2	28155.164494937955
IC_64	KCTD16	4927.568753043659
IC_64	EPHA6	-3225.34292742883
IC_64	OPCML	4868.743702592238
IC_64	NTM	2519.2679987307524
IC_64	ARHGAP31	-2354.5591119637093
IC_64	LGI4	-2641.7588249738756
IC_64	QK	-2166.923854825074
IC_64	UNC13C	3787.499738797759
IC_64	FRMPD4	3610.0703901168226
IC_64	HS6ST3	5094.204808944353
IC_64	SNHG11	4142.777117385256
IC_64	SIRT2	-2498.072179736494
IC_64	GPC6	5389.361116006202
IC_64	GAS5	-2308.103606719552
IC_64	NRXN1	2942.3821993255847
IC_64	MDGA2	5137.392884706069
IC_64	FADS1	-2213.665023457474
IC_64	NKAIN1	2262.228342187855
IC_64	IL1RAPL1	4259.545397920927
IC_64	DSCAML1	-3371.342206252687
IC_64	ETL4	3752.0162831768243
IC_64	GJC3	-2571.6020152141737
IC_64	GABRG3	4078.9127201664137
IC_64	OLAH	3734.242816783789
IC_64	DAB1	5601.308057220794
IC_64	RGS6	2586.6543175625898
IC_64	ASTN2	15277.258404244649
IC_64	NFIA	3755.9878312334554
IC_64	ARPP21	5262.995606927461
IC_64	RNF220	4564.378527562089
IC_64	SORCS1	4477.13551256
IC_64	FAM155A	2875.863018028876
IC_64	TOX	7311.638799714952
IC_64	PRR16	3577.6944648977383
IC_64	AUTS2	3172.088333715574
IC_64	PDE10A	4766.029534749272
IC_64	HIVEP3	5113.935854757799
IC_64	BACH2	4200.071800157412
IC_64	NAV2	2599.957440536162
IC_64	CCSER1	2424.5295335060473
IC_64	MACF1	3584.70538711202
IC_64	LDLRAD4	2550.4581026090436
IC_64	CSMD2	7969.937360580762
IC_64	FRMD6	2300.214148302734
IC_64	FGGY	2653.8283241699105
IC_64	EPB4.1L4B	2997.4400592493243
IC_64	SLC24A2	6775.992473836397
IC_64	LPPR1	2605.53539456227
IC_64	DENND4C	2935.9098428907582
IC_64	RERE	3975.3401533055526
IC_64	LRFN5	2898.3228712366235
IC_64	CADPS	2364.1889733447456
IC_64	AGBL4	10707.909555684457
IC_64	DPP10	2668.564962675038
IC_64	BRINP1	5279.351607408031
IC_64	FAF1	2851.2862836992444
IC_64	GABBR2	4228.447659578648
IC_64	PALM2	4516.993996782502
IC_64	SNHG14	2256.5981208505596
IC_64	FRMD3	4549.826901477303
IC_64	ZSWIM5	3407.0987397235676
IC_64	NKAIN3	2243.5091629595677
IC_64	FUT9	4003.5543714717774
IC_64	ZCCHC7	2864.0491440247592
IC_64	KDM4C	2384.116475910576
IC_64	FBXO42	2214.7073912941373
IC_64	KLHL32	3420.4545749903004
IC_64	MLLT3	2405.98877150058
IC_64	CAMTA1	2176.100826370456
IC_64	SCMH1	2808.666384553345
IC_64	SGIP1	3608.840133139208
IC_64	PTPRN2	2594.027860901123
IC_64	RIAN	2446.209400902715
IC_64	SH3GL2	2171.694863710723
IC_64	MMP16	5615.3032096435145
IC_64	SORCS3	2639.0362680770113
IC_64	DOCK7	3910.340303214238
IC_64	AGO3	2903.716241866531
IC_64	EIF4G3	2179.573887109913
IC_64	FOCAD	2441.7477230156283
IC_64	CLVS1	2290.6440426247095
IC_64	OLFM2	2302.685406762608
IC_64	FAXC	2649.939324057759
IC_64	SUSD1	2500.54271704527
IC_65	PLP1	-3045.441280185232
IC_65	PTGDS	-2220.4291487828928
IC_65	MBP	-2503.550966320405
IC_65	KCNIP4	3299.4756831276386
IC_65	MT-RNR1	-2218.308831096393
IC_65	MEG3	9663.130116301601
IC_65	CAMK2A	-3107.756494574302
IC_65	KIF5A	-3749.1307066639456
IC_65	CLDN11	-3445.327598268357
IC_65	DLG2	2400.682624026037
IC_65	LRRTM4	10693.456095200143
IC_65	MAG	-4024.1008222353626
IC_65	SEPT4	2467.913851460872
IC_65	CSMD1	2195.4813445418336
IC_65	SLC25A34	2160.976610612303
IC_65	CSF1R	-3891.5600834553866
IC_65	TRPM3	10376.345945587982
IC_65	PCDH9	2824.413177826165
IC_65	GM15564	-3636.927292647456
IC_65	ACTA2	-2054.9796635064517
IC_65	MOG	-2274.1746841213635
IC_65	APOE	-2480.770427785253
IC_65	GLI3	6127.812156077417
IC_65	AW822252	2213.5816375453865
IC_65	GLUL	-3125.9023170963555
IC_65	PRR18	2208.992299546265
IC_65	ALDH1A1	-3059.5429540461323
IC_65	NRXN3	4753.2084292160225
IC_65	CDH18	5239.3526695654145
IC_65	DIO2	-5537.0157789957475
IC_65	CYR61	-2222.849335173506
IC_65	EMX2	-4741.387907284668
IC_65	CDKN2C	-2681.859314354093
IC_65	MT-TP	2276.7947163309054
IC_65	S100B	-3081.202637511355
IC_65	PREX2	-2084.3556381434705
IC_65	PADI2	-5558.924324861491
IC_65	GSTM1	-5207.02443756102
IC_65	SULT1A1	-2577.8839980406074
IC_65	MT-TM	-2048.8228889068546
IC_65	FLT1	2885.2109778574377
IC_65	MT-TS2	2820.8552134621004
IC_65	APLN	2622.115724846557
IC_65	TENM2	37547.63672627593
IC_65	TYROBP	4430.19741304883
IC_65	ADHFE1	-3633.6547498897776
IC_65	GRM3	-4405.92286621082
IC_65	RLBP1	-2430.599522148487
IC_65	BC006965	-2126.7792406185504
IC_65	KCNQ5	5149.752628371108
IC_65	ERBB4	2410.025688170621
IC_65	OAF	2510.4259924007047
IC_65	THRSP	2928.1010320081077
IC_65	ASIC2	26288.325410854417
IC_65	FCER1G	2350.8636813952785
IC_65	PPAP2B	-2820.106137465513
IC_65	PRDX6	-3344.1221067447514
IC_65	NEURL1A	-2680.2551150605386
IC_65	KCNMA1	4725.73473117004
IC_65	EPB4.1L2	4709.040410335969
IC_65	SCD2	-2154.7278113148727
IC_65	LINGO2	5258.033496121246
IC_65	EPHA6	10197.765741914687
IC_65	NR2E1	-4684.967215088365
IC_65	GSTK1	3089.987221950468
IC_65	ID3	-2497.8239813856817
IC_65	MYO6	-3568.016682262123
IC_65	OPCML	2667.870742118955
IC_65	NTM	-3629.591827802211
IC_65	GAD1	-2413.3984158468093
IC_65	RORA	-4240.525584764288
IC_65	GRM7	-3629.845629927558
IC_65	UNC13C	-2921.1409416162132
IC_65	CDC42EP4	-2668.079633708811
IC_65	FRMPD4	7510.485259979344
IC_65	PSMB8	-2165.535915533154
IC_65	AQP4	-2275.5676770883074
IC_65	HS6ST3	3446.0711065296205
IC_65	NEURL1B	3163.457584073001
IC_65	DMD	2531.256794283949
IC_65	GAD2	-2416.555074711413
IC_65	SNHG11	6520.722816925672
IC_65	MIR99AHG	2915.1079090465682
IC_65	RGS10	-4057.89865298676
IC_65	CTGF	3070.4161421561157
IC_65	PHACTR1	2334.3078461873974
IC_65	RFX4	-2864.231334479029
IC_65	PDE4D	4119.300159212027
IC_65	ADGRB3	6351.227574408538
IC_65	C1QL1	-2103.89434737324
IC_65	GPC6	2351.593614999759
IC_65	BCAN	-3218.8274737260454
IC_65	HRSP12	-2214.7864583100013
IC_65	NCKAP5	2284.3673815493885
IC_65	RASSF2	-2118.055703156479
IC_65	NRXN1	2243.8365283645385
IC_65	DAAM2	-2242.7715712560093
IC_65	PACRG	-2140.458699524066
IC_65	GRID2	-5711.062648796356
IC_65	GNG11	-2656.2716938405083
IC_65	SCARA3	3501.3487057224975
IC_65	HIPK2	-3992.0371543161855
IC_65	IL1RAPL1	2563.2641122888326
IC_65	LIMS2	2193.488422326753
IC_65	ANKS1B	2944.5720836563264
IC_65	PAQR8	-2615.511274972051
IC_65	DCC	3575.7663175396538
IC_65	DSCAML1	2995.7718329947456
IC_65	GM3764	-2813.8533358134864
IC_65	MT-RNR2	-2306.5506481076554
IC_65	NLGN1	8564.513846452212
IC_65	CNTN4	-2373.3099985212784
IC_65	LRRC7	6167.723624568575
IC_65	ZC3H7B	-2289.5867123789358
IC_65	FABP7	-4535.489401524641
IC_65	GRIP1	4230.1101962893745
IC_65	MICAL1	-2406.608116011297
IC_65	FGD6	-2432.6364457265176
IC_65	XKR4	3171.7146575079537
IC_65	ACVRL1	-2078.8437717992965
IC_65	CPLX2	-2735.8162996600554
IC_65	WWTR1	-2325.283514566781
IC_65	CELF2	3088.6240398443356
IC_65	RP23-63A19.1	-2187.928230898903
IC_65	UNC5C	2166.011675866604
IC_65	GNG8	2162.9831799668327
IC_65	TMEM100	-2341.7452577619597
IC_65	RFFL	2174.165206107475
IC_65	NAV3	4828.226832070225
IC_65	PDGFRA	-2236.1945976848483
IC_65	RBFOX1	2625.982722493718
IC_65	NCDN	-2463.7785350961253
IC_65	SLC8A1	2962.3552157916806
IC_65	GRIA1	6332.740493623302
IC_65	KCNQ1OT1	2343.07710484189
IC_65	DLGAP1	2823.4038083040728
IC_65	RAB31	-2108.821965799829
IC_65	CADM2	4294.8559401719795
IC_65	KALRN	4980.6522828339075
IC_65	MSI2	2468.247489472199
IC_65	CEP112	3287.3451430255486
IC_65	GABRB1	-2048.3871854760837
IC_65	GRIN2A	3981.0184674736884
IC_65	EGFEM1	4518.295480274513
IC_65	AUTS2	2384.3131037523403
IC_65	PDE10A	2730.4983607551035
IC_65	SNTG1	4416.935354478259
IC_65	TBC1D5	2434.770225285931
IC_65	FSTL4	4812.747205695877
IC_65	ERC2	2829.2515009704052
IC_65	SLIT3	13016.544556534309
IC_65	TMEM108	2577.3569900968305
IC_65	SERTAD2	2771.5365945474177
IC_65	PRKG1	2178.246183825077
IC_65	SGCD	8531.659269250104
IC_65	PECAM1	2611.196616282818
IC_65	CHRM3	3924.0225196107594
IC_65	KCNH7	2376.773644805866
IC_65	DOCK4	3092.196166030339
IC_65	DSCAM	2390.4566458052395
IC_65	CNTNAP5C	2481.1201188353893
IC_65	RXFP1	2320.3549300338655
IC_65	PARK2	2446.5965347644596
IC_65	NCAM2	2255.6156724716
IC_65	4933406I18RIK	2290.6165580458655
IC_65	MACROD2	3579.0040110013347
IC_65	WDPCP	2156.8754884528194
IC_65	COL25A1	2417.77298998743
IC_65	GABRB2	9865.142541139276
IC_65	SMYD3	2430.811753073706
IC_65	SCHIP1	3377.0424073542945
IC_65	NEGR1	2399.342231267034
IC_65	CAR10	4816.570986876304
IC_65	NF1	5052.280003234453
IC_65	EHBP1	3366.3376915694557
IC_65	ANK2	2982.1404158916484
IC_65	ACACA	2291.6840237129018
IC_65	KCNIP1	2641.3146005458016
IC_65	SPECC1	2505.2788023522808
IC_65	LRFN5	3228.21090020628
IC_65	PRKCA	5544.487647370187
IC_65	KLHL29	3229.6697681733563
IC_65	KCNB2	2877.8029309911385
IC_65	PTPRJ	2186.859716167811
IC_65	STXBP5L	3233.1547825008156
IC_65	EML6	5014.215510136189
IC_65	MCTP1	2148.4695233767247
IC_65	AKAP10	3338.8776651620174
IC_65	TNRC6C	2534.167575904197
IC_65	NBEA	2184.16025283143
IC_65	MBTD1	2580.431271448674
IC_65	AFF3	2480.8219296835887
IC_65	RANBP17	2169.9030500207105
IC_65	TANC2	5551.857673835366
IC_65	SSH2	3653.750055745489
IC_65	SNHG14	3267.3202156814787
IC_65	NTRK3	2393.798147053835
IC_65	USP34	2193.9864908518825
IC_65	5730522E02RIK	4815.232413848957
IC_65	KANSL1	2501.38266492489
IC_65	RYR2	2656.169608487166
IC_65	RAPGEF6	3140.9799795916906
IC_65	SHISA6	3836.992597400767
IC_65	CACNA1E	2142.5138037941024
IC_65	RIAN	2374.196407786404
IC_65	MIAT	2146.8279682894768
IC_65	GM20754	2452.0608482273315
IC_65	CCDC85A	2270.5543886803766
IC_65	BCL11A	2147.5143658243314
IC_65	GPATCH8	3136.850619295111
IC_65	PSME4	2155.1997369237492
IC_65	MAP3K3	2453.6444480220694
IC_65	FAM135B	2285.1442822019308
IC_65	PPM1E	2941.4592661027796
IC_65	GM26871	2611.157840024556
IC_66	PTGDS	-2195.235909632902
IC_66	MBP	-2105.931886769245
IC_66	ADARB2	51353.86673180793
IC_66	KCNIP4	3620.476261195295
IC_66	MALAT1	-5909.738758854248
IC_66	MEG3	12162.528222637762
IC_66	KIF5A	-6078.307857533725
IC_66	NRG3	5544.772035989865
IC_66	LSAMP	3211.6380549193655
IC_66	LRRTM4	-6263.930668188839
IC_66	CNTN5	3585.347238222299
IC_66	GM28928	-4376.315581300136
IC_66	SLC25A34	-3580.188320308229
IC_66	PCP4	3845.8785166340967
IC_66	TRPM3	4641.893383749872
IC_66	PCDH9	-2616.3715833795677
IC_66	COL19A1	4227.952877119968
IC_66	PRR5L	-2445.427057077361
IC_66	CNR1	4706.767270574414
IC_66	SGCZ	5824.026359553019
IC_66	CABP7	-3069.099395727634
IC_66	APOE	-2258.350582241585
IC_66	PDE4B	3365.010586434872
IC_66	GM16168	2716.609986991261
IC_66	GLUL	-2374.545541418521
IC_66	FAM107A	-4467.191738194593
IC_66	PRR18	2146.4091959872785
IC_66	NCKAP1L	-3047.788065833104
IC_66	CDH18	7364.157157969858
IC_66	DIO2	-5096.993631538229
IC_66	PADI2	-4901.311962604276
IC_66	GSTM1	-3639.7293347879654
IC_66	CNTNAP2	6901.722272514228
IC_66	LRP1B	4683.795603756927
IC_66	TYROBP	2350.5353132552714
IC_66	ERBB4	7350.401023947552
IC_66	RFTN2	4246.919706951219
IC_66	MT-ND5	-2268.1053556023967
IC_66	HOPX	-2222.4885600015587
IC_66	PRRX1	2842.6552730820217
IC_66	FCER1G	2219.162935635787
IC_66	GNG7	-3129.356024052858
IC_66	MT2	-3469.9162291254665
IC_66	PRDX6	-3108.393462893351
IC_66	SLC7A2	-2497.8344471646205
IC_66	AIF1	-2791.6833777603315
IC_66	FRMD4A	7462.816684007783
IC_66	PTPN13	-2272.405901901754
IC_66	MLC1	-2182.2120850568613
IC_66	LINGO2	5391.194505451101
IC_66	PCDH15	3052.483363091286
IC_66	TSHZ2	2628.9366014157413
IC_66	ID3	-3887.6706613027413
IC_66	OPCML	-6169.919669459654
IC_66	NTM	-5129.058352234813
IC_66	ASRGL1	-3003.244809990579
IC_66	RORA	2165.038424312297
IC_66	LGI4	-2422.916841801697
IC_66	GRM7	3903.091114878746
IC_66	CYP2J9	2227.586839651209
IC_66	FRMPD4	4912.292780592982
IC_66	NDRG2	-2875.307706221627
IC_66	MYO10	-2685.8649768633936
IC_66	MFGE8	2614.113929833363
IC_66	TPRKB	-2139.137336970623
IC_66	SNHG11	5702.940338702886
IC_66	CXCL14	2572.7134437908994
IC_66	GM26862	-2716.3515088106014
IC_66	PHACTR1	3565.7604184546663
IC_66	HMHA1	2650.641862703191
IC_66	TNNT1	2950.434972877073
IC_66	PHKG1	-2681.550127124033
IC_66	PDE4D	17625.525926798895
IC_66	ADGRB3	4649.12748930902
IC_66	BCAN	-2268.243829617665
IC_66	KCNMB2	2518.2756964070168
IC_66	NRXN1	3206.0586828532073
IC_66	PRKCD	2344.307236423643
IC_66	DAAM2	-2612.5200105355466
IC_66	GLDC	-2647.980386386725
IC_66	GRID2	2587.9803788931563
IC_66	ABHD4	-2202.373247655232
IC_66	MT-ND2	-2562.5167573227905
IC_66	IL1RAPL1	2316.7790492495037
IC_66	GM29514	2383.8826984529614
IC_66	ANKS1B	3754.8565527548712
IC_66	KIRREL3	-5509.665382988655
IC_66	LIMA1	-2222.7283091296526
IC_66	DCC	3073.1292997949135
IC_66	DSCAML1	-2124.613998555926
IC_66	GM3764	-2426.049585565081
IC_66	MT-RNR2	-2274.2226340111597
IC_66	NLGN1	-3291.557020385165
IC_66	CNTN4	6038.517056194492
IC_66	SPARCL1	-2265.746656334581
IC_66	LRRC7	3355.955476755991
IC_66	CDC14A	2256.419000866227
IC_66	RGS12	4337.783447757688
IC_66	GRIP1	8930.152616029807
IC_66	DLGAP2	-2512.491591781473
IC_66	XKR4	7018.944436570798
IC_66	PHKA1	-2470.7059351270773
IC_66	KIF1C	-2396.8400667788824
IC_66	FGF13	2590.551136457815
IC_66	HS3ST5	2754.939085511843
IC_66	COL11A2	-2848.6007607778365
IC_66	CELF2	-2120.3103945868934
IC_66	CTNND2	4411.927323843038
IC_66	NTSR2	-2118.4699550617797
IC_66	FRMD5	2944.1802287378973
IC_66	UNC5C	3322.5871182326437
IC_66	RGS6	-2472.076989474194
IC_66	CSMD3	5448.723219700661
IC_66	NAV3	3078.2782885666193
IC_66	RIMS1	3044.3993913164804
IC_66	PDGFRA	2307.980399751748
IC_66	RBFOX1	4141.983353206641
IC_66	ABHD12B	4059.4044488103523
IC_66	RELN	3260.4400741892273
IC_66	ASTN2	2714.457804537429
IC_66	NPAS1	4788.814184243956
IC_66	NXPH1	2289.694440318879
IC_66	PDE7B	2722.082396099163
IC_66	INPP4B	4119.524354752163
IC_66	RNF220	2226.0480237547295
IC_66	CNKSR3	2240.9514038020443
IC_66	NTNG1	4104.348417213935
IC_66	MAST4	6653.228813149363
IC_66	LIMD1	2245.0682244633263
IC_66	FAM155A	3902.614003669417
IC_66	ROBO1	2380.037684085
IC_66	KCNC2	6049.55769980556
IC_66	GRIK1	4291.9721409617905
IC_66	SYNPO2	2504.1444520568084
IC_66	PTPRM	2910.4004489282515
IC_66	CACNA1C	6960.265197722033
IC_66	EDIL3	4102.309860515787
IC_66	SHC3	6147.345612276554
IC_66	ALK	4007.3937803120507
IC_66	NAV2	2941.30042185693
IC_66	CCSER1	3435.95131844785
IC_66	DGKI	4343.128950522101
IC_66	SGCD	4553.952487859246
IC_66	CHRM3	4419.451174605176
IC_66	GRM1	4576.142011799274
IC_66	DOCK4	-2879.8493416470988
IC_66	ELMO1	3973.224396719089
IC_66	GFOD1	2271.1517763218862
IC_66	MT-ND4	-2126.809033683832
IC_66	RIMS2	2541.747162365896
IC_66	ZFP804B	2673.4778166132533
IC_66	SAMD12	2376.2133424486174
IC_66	PLEKHG1	2402.3750318602747
IC_66	DSCAM	3670.487195317072
IC_66	COL25A1	2996.4547493787964
IC_66	PLEKHD1	2179.079502719121
IC_66	A230006K03RIK	2357.002951067164
IC_66	PDZRN4	2215.755660390073
IC_66	ATXN1	6133.928787134321
IC_66	RYR3	2585.5268003560072
IC_66	RBMS3	2704.2519334354834
IC_66	GMDS	3367.289247338934
IC_66	SRGAP3	-2144.862593307818
IC_66	GRIK2	2983.791358656508
IC_66	NELL1	3416.013488426812
IC_66	KCNIP1	2382.479425406246
IC_66	DLX6OS1	2290.8990620354944
IC_66	ZFP804A	2896.698768028072
IC_66	ADAMTS19	2434.1828690826555
IC_66	AGBL4	2575.941033027121
IC_66	MCTP2	3292.94901767176
IC_66	ZFP385B	2322.7518853664333
IC_66	ADCY8	2821.282442227001
IC_66	CPNE7	2186.3033316319043
IC_66	GRIN2B	2908.1365616617563
IC_66	PRICKLE1	2323.4824348408843
IC_66	MCTP1	2638.867542130279
IC_66	MARCH11	2504.436085034695
IC_66	CDH12	2196.9442675155333
IC_66	SAMD5	2647.1772131047774
IC_66	SPOCK1	4018.0679611659507
IC_66	SHISA9	3138.9759747620164
IC_66	KCNQ3	2849.0316405655003
IC_66	DIP2C	2383.6378956560447
IC_66	RGS7BP	2309.7106067368013
IC_66	HECW1	2921.72802179006
IC_66	DAPK1	2791.7813750876203
IC_66	DPP6	2956.2059331407413
IC_66	PTPN3	2587.2561201852805
IC_66	RIAN	3602.612434700213
IC_66	SRRM4	2805.288533082365
IC_66	A330023F24RIK	2205.1849620444846
IC_67	PLP1	7041.671310893058
IC_67	PTGDS	6055.444247140856
IC_67	MBP	3898.6101091100463
IC_67	MALAT1	3766.6032801793945
IC_67	DDN	2215.581209824073
IC_67	MEG3	-2243.5344798099695
IC_67	KIF5A	5460.976310823055
IC_67	MAG	2435.5424797037076
IC_67	QDPR	4728.962334268351
IC_67	MIR6236	2147.973588434329
IC_67	CSF1R	2334.03318129011
IC_67	PCP4	-3100.982112986862
IC_67	TRPM3	-2617.1333502985863
IC_67	MYOC	8108.507482111702
IC_67	CST3	2355.9352489890366
IC_67	GFAP	61957.20518432687
IC_67	CDK8	-5412.801285001697
IC_67	SOX21	-3017.820446871104
IC_67	MT-TI	-2329.4043791808886
IC_67	SGCZ	2362.2082047345216
IC_67	PSD	4897.374781218745
IC_67	APOE	6765.163979505574
IC_67	CELRR	3544.279511666927
IC_67	ERMN	2644.079601966923
IC_67	CLU	5966.722761574692
IC_67	GM16168	-2583.187847496631
IC_67	GLI3	3024.0458080893895
IC_67	GLUL	4056.443327272758
IC_67	FAM107A	-3439.8739893716756
IC_67	GM37069	3031.581026541645
IC_67	PRR18	3431.072733227033
IC_67	ALDH1A1	8943.773954583678
IC_67	PLEKHB1	-3412.3036350896086
IC_67	ARHGDIB	2793.0231960356564
IC_67	EMX2	-2642.247123104099
IC_67	MT-TL1	4090.4006546024098
IC_67	C1QC	3339.573932604877
IC_67	MT-TP	-2894.9524664422897
IC_67	ALDOC	4858.289615179283
IC_67	PREX2	3151.7067642711954
IC_67	PADI2	7455.47279738046
IC_67	GSTM1	3705.8499667525057
IC_67	APLN	5075.743278776174
IC_67	TENM2	2704.782717658322
IC_67	A330015K06RIK	2746.3773015272654
IC_67	IGF2	3914.153516247203
IC_67	GRM3	-2715.406786240118
IC_67	LPAR1	-2326.0674691414424
IC_67	RLBP1	4124.267739264165
IC_67	IL10RA	-2552.7527097985794
IC_67	TREM2	2313.0793405218174
IC_67	ZFP609	-2475.06320274929
IC_67	MAGI2	-4057.93522914213
IC_67	ENG	3112.2007575071575
IC_67	PDGFD	2286.801295734781
IC_67	LY6C1	-2235.823051704145
IC_67	SUCLG2	3074.302410871515
IC_67	PDLIM2	-2217.7435001503954
IC_67	DAPP1	2675.8826687285537
IC_67	RFTN2	2782.5951500658
IC_67	MT-ND5	2212.7127864817485
IC_67	OPALIN	2243.3722436846633
IC_67	LY6A	2961.1617307842394
IC_67	HOPX	2684.1263175146246
IC_67	FCGR3	-2329.8239505324595
IC_67	TST	2117.721670992641
IC_67	PRRX1	3272.5900545214918
IC_67	FCER1G	-2279.0625645173127
IC_67	SLC22A8	-3891.394091363868
IC_67	PRDX6	5391.806209803356
IC_67	SLC7A2	2936.1747850078987
IC_67	MT1	5799.00757841389
IC_67	ALDH1L1	2942.4934035962806
IC_67	ID3	4655.211570714833
IC_67	GM26668	3062.680462211023
IC_67	MYO6	2389.0768544246184
IC_67	CMTM6	2709.202747142743
IC_67	EIF4EBP1	2275.9545211693685
IC_67	DBI	6059.061242900836
IC_67	RGS20	2485.6814012247996
IC_67	LGI4	2343.400929883059
IC_67	C4B	8205.66767255043
IC_67	PTGS1	-2492.362260911639
IC_67	SOWAHA	2247.255647462772
IC_67	LXN	2163.6699696737987
IC_67	AQP4	6361.99033660086
IC_67	2810459M11RIK	2991.66819905203
IC_67	DBX2	2408.3812275806404
IC_67	TPRKB	2760.3846304736617
IC_67	GM14005	2243.763445948311
IC_67	CXCL14	-2534.1976329853233
IC_67	RGCC	-2654.0333091128064
IC_67	SDC4	2650.753874227536
IC_67	TSC22D4	2888.0557472433156
IC_67	PBXIP1	4506.339733095162
IC_67	CAMK2N1	-3065.876330424085
IC_67	AIF1L	4654.128774873852
IC_67	APOLD1	2255.5258417492983
IC_67	NCKAP5	2507.911096091957
IC_67	ASPA	2211.773500466317
IC_67	CMTM5	2176.1266700804076
IC_67	FXYD1	5538.304158457965
IC_67	LSR	-2480.752484002196
IC_67	PACRG	2600.1636909845997
IC_67	PRDM16	2201.3314855272633
IC_67	EMP2	4522.578887868738
IC_67	MAP1A	-2124.445189658953
IC_67	CSRP1	2440.735232128299
IC_67	SCARA3	3454.64147789453
IC_67	PROS1	2341.983886117738
IC_67	S100A10	2211.0508361676134
IC_67	VWF	3917.7847193258367
IC_67	PHGDH	3722.9335357238074
IC_67	KLF2	2121.621233397651
IC_67	SPARCL1	2442.4787000391552
IC_67	ID4	2671.867037921326
IC_67	GSTM5	2754.8147183356746
IC_67	EDNRB	2494.738925632159
IC_67	FBXO2	5127.270443985473
IC_67	1700084C01RIK	2458.2331622764436
IC_67	FABP7	5455.573264490393
IC_67	IGFBP5	4097.772946608113
IC_67	PAQR6	2287.18354524974
IC_67	FAM213A	3258.10070567545
IC_67	FTH1	3464.409221762431
IC_67	SASH1	3668.544105970851
IC_67	SEMA3B	3028.8303950012123
IC_67	VIM	3497.6730106777522
IC_67	ERBB2IP	3209.450611716955
IC_67	ADAMTS9	2295.2614093031993
IC_67	CD81	2400.992814336326
IC_67	FXYD6	3005.0894572589764
IC_67	9530026P05RIK	2766.403976776047
IC_67	TJP2	2596.4209948730863
IC_67	ID1	3711.5452585529374
IC_67	ACADS	2255.3343850316464
IC_67	CTSZ	2313.66107615754
IC_67	RHBDD1	2111.6415056197393
IC_67	PPFIBP2	2327.3398503838907
IC_67	HIST1H2BE	3096.5447955586906
IC_67	TRP53BP2	2332.9888458940295
IC_67	DTNA	2904.242687532619
IC_67	ID2	2130.529468871365
IC_67	LAP3	2130.6365651297283
IC_67	TNS2	2732.6276668625314
IC_67	GHR	2922.928644080852
IC_67	GDPD2	2469.355450742464
IC_67	DAZAP2	2137.5944060025126
IC_67	ALDH2	3131.364003048319
IC_67	TMEM47	3395.23456355748
IC_67	2610203C20RIK	2482.478983149783
IC_67	PABPC1	2259.3771757876284
IC_67	CPE	2297.4293311019696
IC_67	VSNL1	-2189.436499134953
IC_67	SNAP25	-2294.853688262057
IC_67	UACA	2821.1252812366024
IC_67	CHN1	-2290.843504798104
IC_67	STMN3	-2291.9064566616803
IC_67	CCDC3	2816.675553854586
IC_67	SULT4A1	-2195.559495574777
IC_67	ACADVL	2239.704752685666
IC_67	A2M	2241.252528282405
IC_67	CKB	2392.6779228357195
IC_68	PLP1	-2351.827480234966
IC_68	PTGDS	16159.858038009603
IC_68	MBP	-2702.58063336234
IC_68	HPCA	-2431.544086536379
IC_68	ADARB2	2195.7827233678445
IC_68	MALAT1	6801.697687495529
IC_68	APOD	2950.2470416403203
IC_68	KIF5A	-2109.3037203744957
IC_68	CLDN11	-2892.443228761468
IC_68	MYH11	-3246.1293351024724
IC_68	ATP13A5	-2264.818835623561
IC_68	VTN	4503.260411598563
IC_68	QDPR	-4041.512893248318
IC_68	CBR2	5262.964835205609
IC_68	CSF1R	-2654.6781130896193
IC_68	MYOC	53814.31859764153
IC_68	GFAP	10228.290830035268
IC_68	ACTA2	2159.9088807575413
IC_68	CDK8	4075.192996714921
IC_68	MT-TI	2383.7553147553326
IC_68	CSPG4	2303.447106167507
IC_68	PSD	-4980.42724691955
IC_68	CABP7	3141.0761636993666
IC_68	H2-AB1	2666.6353984519615
IC_68	APOE	12169.911835685272
IC_68	CELRR	-2753.407588894842
IC_68	LAPTM5	2840.4951253285344
IC_68	PDE4B	-2518.1599049931638
IC_68	ADGRL4	-3335.457421549344
IC_68	CLU	4032.0249912416334
IC_68	GM16168	3452.578378190729
IC_68	GLI3	-2283.4054412932255
IC_68	FAM107A	2609.885468454237
IC_68	PRR18	-3150.395131072494
IC_68	E130114P18RIK	-2641.5687877859177
IC_68	SPARC	-2418.4388642773984
IC_68	NCKAP1L	-2790.21549908261
IC_68	HIST2H3C2	2139.0479643380586
IC_68	ARHGDIB	2305.9817151146067
IC_68	MT-TL1	-7302.394338810853
IC_68	C1QC	-2253.013439939619
IC_68	MT-TP	4564.597665331154
IC_68	ALDOC	-2373.4910914762536
IC_68	PREX2	-3253.934715818278
IC_68	PADI2	3813.3103852369436
IC_68	NUPR1	3038.589113951902
IC_68	FLT1	3466.0508888756453
IC_68	AIRN	-2372.5416210221747
IC_68	APLN	-3109.69347666567
IC_68	RP24-156O12.1	2854.8445067340426
IC_68	ACSBG1	-3821.2529795735445
IC_68	IGF2	3362.475358870323
IC_68	LPAR1	2703.159815886531
IC_68	RLBP1	-2777.4070784547166
IC_68	NNAT	2399.567801532598
IC_68	MAGI2	2391.8437831602328
IC_68	ENG	-2346.7878019444174
IC_68	DAPP1	-2351.220852537064
IC_68	LY6A	-2931.0121001309094
IC_68	FCGR3	2362.252653029862
IC_68	FCER1G	5101.520897871639
IC_68	GM973	3796.674117326511
IC_68	MT2	5581.043349426848
IC_68	PRDX6	3921.215089276695
IC_68	SLC7A2	2839.4476468011303
IC_68	HIGD1B	-3479.965110884285
IC_68	NEAT1	2432.388968570574
IC_68	TRIM56	2315.8641816342797
IC_68	SSPN	2790.414584290856
IC_68	MLC1	2338.944648947678
IC_68	GSTK1	5165.657097893086
IC_68	ID3	4828.442491652016
IC_68	DBI	4646.747488588197
IC_68	RGS20	-3529.5146202124
IC_68	LYZ2	2446.348469022893
IC_68	LCAT	4419.104276322335
IC_68	LGI4	3487.1675052844475
IC_68	HSPB8	5229.16836423381
IC_68	C4B	11049.381928903127
IC_68	SEPP1	2285.7777636128585
IC_68	STAB1	4793.310061284906
IC_68	VWA1	4355.47139696197
IC_68	MYO10	2745.528306541374
IC_68	AQP4	11758.30960713671
IC_68	MFGE8	-2921.9203803871246
IC_68	TPRKB	3567.405612019008
IC_68	A730036I17RIK	3577.586382216792
IC_68	AW047730	-2553.400184897239
IC_68	SDC4	2443.4816964179113
IC_68	NPEPL1	3281.837039282486
IC_68	PHACTR1	-2078.0698424621937
IC_68	PBXIP1	-2271.0843462219964
IC_68	UTRN	3964.661999032899
IC_68	PDE4D	-2186.2571986840658
IC_68	BCAN	2208.83556053801
IC_68	ACSS1	-3579.107142454162
IC_68	APOLD1	-3611.9342968489036
IC_68	SFXN5	3140.6802347123435
IC_68	NCKAP5	-2646.1989845086982
IC_68	FXYD1	8330.523533376507
IC_68	DCN	-2160.4611474243447
IC_68	PTPN18	3943.3741270051405
IC_68	PTPRB	2736.178730191089
IC_68	PTPRT	2195.1761757163704
IC_68	IFITM3	4494.129859674452
IC_68	DDAH2	2464.7173769135475
IC_68	IL33	-3233.302374275307
IC_68	ROM1	2325.7929495781373
IC_68	4732414G09RIK	2358.5367159786156
IC_68	LAMB2	3528.069239338901
IC_68	SLC39A12	2458.0080591695387
IC_68	KLF2	-2417.0870278674183
IC_68	SPARCL1	3954.5458332493254
IC_68	VAMP8	2849.032777672829
IC_68	FBXO2	4224.157927478452
IC_68	1700084C01RIK	-2395.901189385241
IC_68	FABP7	11050.802010993903
IC_68	IGFBP5	3958.464014999528
IC_68	SASH1	3097.2859487748324
IC_68	VIM	5072.487633745602
IC_68	GKN3	3247.222371058237
IC_68	CD63	3179.580061232971
IC_68	APLP1	-2400.874974835255
IC_68	EVA1A	2233.7769814177673
IC_68	CD81	2541.0107587914354
IC_68	TEC	2481.4675806871846
IC_68	NTSR2	2396.688133012073
IC_68	ACSL6	2147.39927788606
IC_68	STK17B	2323.3689428348425
IC_68	FXYD6	4885.32038741838
IC_68	9530026P05RIK	-2128.4524780008496
IC_68	EMID1	2657.567027186676
IC_68	ALDH1A2	2412.91154863256
IC_68	CALD1	-2980.8595480584245
IC_68	TIMP3	2321.684252861933
IC_68	WNK1	2125.6033180906675
IC_68	COLEC12	2488.6041616847583
IC_68	FMOD	5753.463923983184
IC_68	H2-K1	3855.7273050139
IC_68	F13A1	4765.920861908126
IC_68	IRGM1	3718.8468455476855
IC_68	LECT1	2998.7564457407143
IC_68	RNF135	3027.1994445088985
IC_68	HIP1	-2201.8060215942382
IC_68	CPED1	-2571.3981546007876
IC_68	SAT1	4395.347481844694
IC_68	SERPINF1	6371.176684317078
IC_68	ID2	2566.250704473803
IC_68	CD163	4413.676023129877
IC_68	TNS2	-2165.8139679869473
IC_68	RPS27L	2490.4308379304944
IC_68	FN1	-2466.242805285283
IC_68	GPNMB	2201.572447345964
IC_68	CHD7	2311.6871304061756
IC_68	GJB2	2285.1625051325645
IC_68	GADD45G	3166.139298023932
IC_68	SLC6A13	4665.975726027596
IC_68	SLC22A6	4326.454897767932
IC_68	H2-AA	2599.2995428357526
IC_68	RCN3	2363.570310793514
IC_68	DAB2	3846.2386361621025
IC_68	MRC1	4040.5746947344865
IC_68	TCN2	2207.7835308476033
IC_68	MGST1	2219.215518466053
IC_68	EHD4	2128.7393780037014
IC_68	TAGLN3	2432.0672108971385
IC_68	CCDC3	4097.099594591103
IC_68	ASGR1	3895.095270476264
IC_68	4930448N21RIK	2212.57001985207
IC_68	LGALS3BP	2152.965831008177
IC_68	LUM	-2564.4775672062297
IC_68	HS3ST3B1	3202.486896011037
IC_68	RDH5	2861.6699784040616
IC_68	ASPG	3415.095206381362
IC_68	PLAT	2805.8725716119907
IC_68	ARHGAP29	2224.163532234507
IC_68	PF4	2521.4328295716195
IC_68	CRABP2	2162.721404270791
IC_68	GM14964	2817.3640884546026
IC_68	ITIH2	2955.4820277950785
IC_68	CYP1B1	2274.6619401511257
IC_68	GGTA1	2167.7341907772416
IC_68	CD36	2268.688880525986
IC_68	SLC6A12	2138.5513969596445
IC_69	PLP1	4854.710662414201
IC_69	MBP	3141.536195488251
IC_69	MALAT1	4972.933327386505
IC_69	MT-RNR1	-3040.5768140371597
IC_69	MEG3	-2977.25290586987
IC_69	APOD	-2190.132265759828
IC_69	CAMK2A	-2287.867744368804
IC_69	CLDN11	2540.9013353987425
IC_69	DMRTA2	2367.5144160436985
IC_69	SLC25A34	-2182.35357098367
IC_69	ATP1A2	-2076.3756850947493
IC_69	PCP4	-2168.295278073336
IC_69	TRPM3	-3313.4205717931313
IC_69	SLC1A2	-1991.4859813572475
IC_69	CDK8	4728.280853259228
IC_69	PSD	-2803.2839700629193
IC_69	GLI3	2177.35603923003
IC_69	GLUL	-2997.1317570514802
IC_69	PRR18	2597.748855164504
IC_69	E130114P18RIK	2428.0426017410305
IC_69	PLCE1	2627.217183126397
IC_69	EMX2	2807.031442378103
IC_69	CDKN2C	9123.507957145806
IC_69	S100B	-3623.6564098764916
IC_69	PREX2	2666.257342971756
IC_69	NUF2	9516.561889076065
IC_69	NRGN	-2951.1018483424905
IC_69	RLBP1	3271.775174241631
IC_69	PPP1R18	3194.622987882886
IC_69	NNAT	3786.4735327467797
IC_69	CDCA3	7125.674333614373
IC_69	THRSP	5187.399095445164
IC_69	DAPP1	2737.600487270973
IC_69	RFTN2	2852.6796957093534
IC_69	LY6A	-1983.9991920535533
IC_69	HOPX	-2623.5108826243168
IC_69	GNG7	-2461.8818327854074
IC_69	ZFP521	2558.91438951534
IC_69	MT1	2899.416323239938
IC_69	METRN	-2048.774803406094
IC_69	CARHSP1	3589.042218895353
IC_69	ARHGAP31	4177.284428463017
IC_69	RGS20	2702.727185273374
IC_69	LCAT	3726.6361773404637
IC_69	FBXL16	-2167.0828085039616
IC_69	TOP2A	23400.02413065964
IC_69	LUZP2	-2465.721179332212
IC_69	DBX2	2417.620917851004
IC_69	DMD	-2575.381134107567
IC_69	MIR99AHG	9837.11584746056
IC_69	AW047730	-2565.3464343082387
IC_69	CLIC1	2912.859555591569
IC_69	CBS	2492.8725070548594
IC_69	ZBTB20	7193.2719654568555
IC_69	CAMK2N1	-2848.3419311301136
IC_69	FCGRT	3110.545003495719
IC_69	S100A16	2321.072305194361
IC_69	ARHGAP11A	4386.661606403812
IC_69	CENPF	12395.569694883014
IC_69	NWD1	2392.890105024311
IC_69	MT-ND2	-3022.6856256739284
IC_69	2310022B05RIK	3426.798287947963
IC_69	DDAH2	2706.3940207693972
IC_69	MLXIPL	2778.3443463067115
IC_69	SOX2OT	2725.7632739519872
IC_69	LHX2	3180.702029172333
IC_69	LIMA1	2281.623013461395
IC_69	EZH2	4914.724345246101
IC_69	DCC	4761.162268240925
IC_69	MT-RNR2	-2279.635475576238
IC_69	ANLN	3034.967064228899
IC_69	ID4	2695.270822626562
IC_69	ATF5	2886.507884510122
IC_69	EDNRB	3002.944424713948
IC_69	TUBB2B	5538.939008159875
IC_69	MT-CO1	-2314.489221276862
IC_69	MDK	2865.1193115703304
IC_69	ARX	5005.536889843908
IC_69	EFS	2328.9633848986514
IC_69	NSMCE1	2317.4325680942297
IC_69	WIPF1	3447.4833479887575
IC_69	TPM4	2368.0432509657803
IC_69	CENPJ	2238.018685322425
IC_69	LPP	3164.1298561572753
IC_69	PDGFRA	5088.3342326690745
IC_69	MEIS2	2342.005170113308
IC_69	NDE1	2260.6069021271014
IC_69	SOX2	3981.18520882858
IC_69	ZFP36L1	2531.0033370719934
IC_69	GSAP	3954.047529784337
IC_69	SOX11	11034.780884996733
IC_69	SBK1	2658.2947771976205
IC_69	CCND1	2248.7453482111932
IC_69	GALNT10	3084.3656416868967
IC_69	RNF135	2843.1549583598394
IC_69	AMZ1	3907.95180877628
IC_69	NFIA	4675.487710720167
IC_69	PKMYT1	3601.4226504324974
IC_69	CKAP2L	14242.885001757255
IC_69	BIRC5	8173.507469810234
IC_69	ETV4	2290.2124686640423
IC_69	TXNIP	2354.022076346983
IC_69	DHFR	2616.805223674967
IC_69	SAPCD2	3980.1558049569744
IC_69	MKI67	14781.956031093205
IC_69	ASCL1	3157.611191257264
IC_69	CNTLN	2223.8312885833884
IC_69	HMGN5	2939.25799038017
IC_69	SOX1	2862.93359416749
IC_69	NT5DC2	2293.8995049681225
IC_69	CENPM	3345.77177291171
IC_69	KCNQ4	3308.0991757063125
IC_69	TACC3	10124.301647314998
IC_69	CDK5RAP2	3246.2024413102663
IC_69	FAM107B	3374.9916240778944
IC_69	ARAP1	2288.1025801051464
IC_69	GADD45G	2529.2869838195516
IC_69	MARCKS	3517.0234557504914
IC_69	DLX1	4199.6991347837275
IC_69	CDCA8	2911.215866884392
IC_69	INSM1	3572.2265613947206
IC_69	GRTP1	3358.689309854019
IC_69	YBX1	3000.8464935975917
IC_69	IGFBPL1	8576.566864017424
IC_69	4930532G15RIK	2672.058024493824
IC_69	H2AFV	2233.780197331239
IC_69	NRAS	2194.553824110991
IC_69	GABBR1	-1979.7519193148883
IC_69	NFIX	2487.3051280028844
IC_69	FAM83D	2452.1701343441255
IC_69	SNAP25	-2399.2660098614265
IC_69	MCM5	4074.779567572275
IC_69	TCF4	4557.751256504082
IC_69	CDK4	2811.525277591169
IC_69	ANP32E	2894.103064824536
IC_69	HMGN1	2471.1571550095064
IC_69	KMT2C	2874.7182941448227
IC_69	DLEU2	2726.7613439311435
IC_69	CD24A	2219.5305681087366
IC_69	MT-ND4	-2380.158312647953
IC_69	HMGB2	8276.814291010916
IC_69	SMC4	5499.888444647769
IC_69	ATP1B1	-2159.869041497989
IC_69	SDK1	2410.2386027295042
IC_69	NAAA	2197.4992376016494
IC_69	STMN3	-2036.7901142177743
IC_69	SUN2	2808.7496460149687
IC_69	SOX4	5462.303395160781
IC_69	RRM1	4774.926431485078
IC_69	THY1	-2039.7594030448126
IC_69	TMPO	2497.28484062695
IC_69	GSE1	2500.2020065063252
IC_69	KNSTRN	7867.518706224964
IC_69	SULT4A1	-2068.5764096219373
IC_69	GM37606	2647.932784176826
IC_69	HMGB3	2675.33539471969
IC_69	CNTRL	4507.887633282216
IC_69	2700094K13RIK	3032.5847280073417
IC_69	CENPA	7287.491836441746
IC_69	TJP3	2766.7073638472248
IC_69	PBK	5946.939544301169
IC_69	ATP1A3	-2007.6836907615584
IC_69	EXOSC8	2182.7412357581225
IC_69	TSPAN6	2261.59934962554
IC_69	PMF1	2595.937051532532
IC_69	MARCKSL1	2601.76978002291
IC_69	MT-CYTB	-2508.84279232161
IC_69	CCND2	7783.4833825876
IC_69	TEAD1	2356.237223660906
IC_69	MT-ND1	-3250.262673494092
IC_69	ZFP110	2367.6961116070715
IC_69	TRIM36	2324.8284858340185
IC_69	NFIB	5609.718585211257
IC_69	UGDH	2936.863924075459
IC_69	RACGAP1	4969.9485161536095
IC_69	FBXO5	2522.0701286339367
IC_69	HNRNPAB	3019.7098055290544
IC_69	SNCAIP	2323.9725250178794
IC_69	SPAG5	2559.72750755864
IC_69	NASP	4147.60361015341
IC_69	MCM7	2190.9510466282086
IC_69	NCAPD2	2466.7489043573396
IC_69	BORA	4766.763171288045
IC_69	HNRNPA2B1	2610.018967492366
IC_69	EMX1	2171.15259745898
IC_69	TPX2	8202.752657266969
IC_69	SMC2	4737.11930399179
IC_69	SPC24	2465.0568738520774
IC_69	ZFP597	2259.1889873238147
IC_69	CCNA2	7092.553090698894
IC_69	HN1	2207.8230917956876
IC_69	C330027C09RIK	4240.46505961228
IC_69	TBC1D31	3815.062652336914
IC_69	SPC25	6083.796288936491
IC_69	SKA2	2176.238685602766
IC_69	CCNB1	2861.754442769908
IC_69	DHX8	2410.6321683659717
IC_69	SKP2	2784.3050868677155
IC_69	BUB1B	3045.9945800357555
IC_69	MEX3A	4091.9544989409023
IC_69	CDON	2666.3604303098427
IC_69	PLK1	2901.931380057701
IC_69	LMNB1	5041.771455242524
IC_69	ESPL1	3507.450217281196
IC_69	CLSPN	4331.314584433857
IC_69	NUSAP1	8375.19533320862
IC_69	CDC20	5249.1840578200645
IC_69	DPYSL3	2828.4647588254206
IC_69	KIF22	5082.252807359307
IC_69	CDK6	3396.3321397873974
IC_69	HMMR	4656.013011512974
IC_69	KIF15	3358.3740349943755
IC_69	RRM2	4263.575453990622
IC_69	CDCA4	2475.534816350862
IC_69	DCX	3677.9280685244025
IC_69	MFAP2	2406.144328579201
IC_69	KIF20B	4381.924143866265
IC_69	CENPE	4323.552222577158
IC_69	CKS1B	2473.8770320666054
IC_69	HDX	2371.2554223223674
IC_69	KIF23	3001.6848138086916
IC_69	NCAPG	3517.216961398327
IC_69	1190002F15RIK	6311.391332105111
IC_69	UHRF1	3794.161562548085
IC_69	NSL1	2891.9208499108167
IC_69	2810417H13RIK	2221.1474781357597
IC_69	CCNF	2603.987702583465
IC_69	DDX11	3237.8772336908514
IC_69	EOMES	4136.851981999976
IC_69	CKAP2	6089.86931740559
IC_69	GAS2L3	2712.0071654614712
IC_69	KIF11	4977.980863305959
IC_69	PRC1	9339.89324774001
IC_69	KIF20A	2825.5080995636163
IC_69	MXD3	2627.4620622663438
IC_69	KIFC1	2818.8090263945737
IC_69	4933436I20RIK	2793.8694336182434
IC_69	CHAF1B	2341.593211450991
IC_69	FIGNL1	2191.056586713067
IC_69	NDC80	3568.4157526616073
IC_69	FAM64A	3027.6610491027027
IC_69	MIS18BP1	2939.320161707507
IC_69	CASC5	3804.4149812973124
IC_69	SPDL1	3319.5949508180056
IC_69	ASPM	5015.620403122392
IC_69	DRAXIN	2190.8047024400635
IC_69	SKA3	4216.681207209304
IC_69	UBE2C	3577.1508317438606
IC_69	RP23-319P12.2	2623.8330986084384
IC_69	KIF14	4022.4817589335944
IC_69	CDK1	4144.53517825687
IC_69	PIF1	4033.7853914015764
IC_69	TK1	2234.4990218966805
IC_69	ARHGEF39	2324.3042837518083
IC_69	KIF2C	2263.445033090804
IC_70	PLP1	-3807.1472644261835
IC_70	PTGDS	-2573.9141329945187
IC_70	HPCA	6700.743849821258
IC_70	MALAT1	2244.0147835309044
IC_70	DDN	-2586.088796710673
IC_70	CNP	-2849.2310153630597
IC_70	MT-RNR1	2364.648753772658
IC_70	CAMK2A	-10701.620244968753
IC_70	KIF5A	33528.82299340283
IC_70	LRRTM4	2595.772986142816
IC_70	MAG	5423.782987897473
IC_70	SEPT4	-2804.9109968718453
IC_70	QDPR	-3614.639614750037
IC_70	PCP4	-3366.2694097409435
IC_70	TRF	2465.0328255619143
IC_70	CST3	-3493.6388474536698
IC_70	SLC1A2	-2795.713670411104
IC_70	GFAP	-2180.6339262550623
IC_70	CTSS	3889.6102122810034
IC_70	SOX21	-2128.9432972372033
IC_70	3110082J24RIK	-2528.7286113314026
IC_70	SGCZ	-2118.266001915842
IC_70	PSD	3806.171642455016
IC_70	MOG	3343.5050939273983
IC_70	NOSTRIN	-2500.991431419756
IC_70	APOE	-9092.373576139533
IC_70	CELRR	4295.973589812297
IC_70	C1QA	4320.505722756275
IC_70	CLU	-5246.574544905808
IC_70	GLUL	-9288.523731576071
IC_70	SPARC	-3962.9196951053354
IC_70	ALDH1A1	-28662.85391317447
IC_70	PLEKHB1	-4316.516684669415
IC_70	NRXN3	2670.4776945464805
IC_70	SLC1A3	2937.4453265271372
IC_70	ARHGDIB	-2148.63189945102
IC_70	EMX2	2539.7845983177262
IC_70	GM37885	-2746.3664404827355
IC_70	C1QC	4326.856598068311
IC_70	S100B	-7196.504059527691
IC_70	ALDOC	-6163.491270010858
IC_70	PREX2	5350.51865987252
IC_70	PADI2	-2788.0759012796666
IC_70	CRYAB	-3017.1911713093673
IC_70	GSTM1	-10658.782420264703
IC_70	CAR2	-3932.023846149744
IC_70	MT-TM	3007.6661290464453
IC_70	CNTNAP2	-3050.963877660213
IC_70	FLT1	3009.701411132467
IC_70	MT-TV	8409.267610963121
IC_70	APLN	5259.601785124499
IC_70	ADAP2	2437.9443410385925
IC_70	TYROBP	-3730.272669536391
IC_70	ACSBG1	-4828.271131810185
IC_70	NRGN	4734.6061566879
IC_70	ADHFE1	-2387.6710336533506
IC_70	GRM3	-2173.6016554126627
IC_70	TREM2	-3093.2891003365694
IC_70	AF251705	-2349.6710655946113
IC_70	ZFP609	-7216.639144357374
IC_70	PPP1R9B	2312.57297625584
IC_70	MAGI2	-2810.978121588642
IC_70	SLC14A1	-2775.6390074426004
IC_70	NCF2	2994.055845832382
IC_70	LY6C1	-3802.515729944966
IC_70	OAF	-3489.8851295994164
IC_70	RGS5	-2373.2654135833454
IC_70	THRSP	-6321.994247504778
IC_70	PDLIM2	-2782.9598911599223
IC_70	DAPP1	3413.2795477229192
IC_70	RFTN2	-2940.4639466411522
IC_70	MT-ND5	-2446.3817209210806
IC_70	LY6A	-4160.856635419891
IC_70	ALDH3B1	-2171.304445385148
IC_70	SARDH	-2717.037481113046
IC_70	HOPX	-6454.734305290795
IC_70	FCER1G	-3575.222221684033
IC_70	KCNE1L	-2600.7924313415338
IC_70	RAPGEF4	8682.149296831882
IC_70	GNG7	-9033.625868478166
IC_70	SLC22A8	-2545.7913513028407
IC_70	MT2	-8927.934538011592
IC_70	PPAP2B	2553.8804740321043
IC_70	PRDX6	-6177.409676809608
IC_70	FYB	-2665.210891625456
IC_70	S100A13	-4584.086229132239
IC_70	A330033J07RIK	5770.050215686671
IC_70	SCRG1	-2131.747301070366
IC_70	MT1	-4439.9166071078935
IC_70	KANK2	-2743.714836788546
IC_70	ALDH1L1	3276.04752990812
IC_70	EPB4.1L2	-3216.34711758052
IC_70	MLC1	-2765.4912615491407
IC_70	TSHZ2	3038.941864261192
IC_70	NR2E1	2195.5802590239628
IC_70	METRN	-3346.238757724188
IC_70	ID3	-7196.189363590301
IC_70	CARHSP1	-2157.0041546968405
IC_70	CYBA	-2134.443858363447
IC_70	ASRGL1	-3746.8708511782806
IC_70	DBI	-4835.722009849089
IC_70	RGS20	-3016.319774601881
IC_70	S100A1	-3752.654687073294
IC_70	FBXL16	3387.7279262176758
IC_70	QK	-5364.225173408758
IC_70	HSPB8	-3468.3298060523275
IC_70	UNC13C	3400.513874761595
IC_70	HPCAL4	2217.289590948851
IC_70	GNG5	-2572.8663890215425
IC_70	SOWAHA	-2748.950933718029
IC_70	LXN	-3829.1444402394413
IC_70	NDRG2	-3403.7939707794762
IC_70	LRP4	-2770.088245824782
IC_70	FILIP1L	-2177.8524990747137
IC_70	AQP4	-5226.490246499654
IC_70	2810459M11RIK	-3035.2098694441906
IC_70	ZCCHC24	-2621.2304588546726
IC_70	DBX2	2916.1532552369886
IC_70	MFGE8	4381.517170930727
IC_70	TPRKB	-7778.342720660368
IC_70	HADH	2418.921174087419
IC_70	GAD2	-2115.418516822875
IC_70	GAMT	-3819.97007226771
IC_70	MIR99AHG	-3133.3758231377324
IC_70	SDC4	-3615.551447228507
IC_70	GRAMD3	-2986.6120737102306
IC_70	PHACTR1	3956.2692360102064
IC_70	TNNT1	-2368.999421932013
IC_70	CBS	-2829.000704971584
IC_70	TSC22D4	-3172.7733148616876
IC_70	PHKG1	-2827.3270534563485
IC_70	SIRT2	-2535.4782160980053
IC_70	HS3ST4	3565.6346653292803
IC_70	CAMK2N1	11965.154441530987
IC_70	BCAN	-2560.4346810493776
IC_70	GAS5	2929.943608599816
IC_70	CATSPERD	3084.2473188834015
IC_70	S100A16	-3033.7432273677673
IC_70	SFXN5	-3222.521258349256
IC_70	NCKAP5	2227.239525727939
IC_70	LAMA4	3132.7525466950524
IC_70	S1PR1	3349.14332870544
IC_70	SERPINE2	-2791.7308810861673
IC_70	PACRG	-3798.313822784001
IC_70	SPIDR	2189.5045812086
IC_70	E130012A19RIK	3067.471024888666
IC_70	NSMF	-2825.602101948353
IC_70	PTPRT	-2246.621743296361
IC_70	MAP1A	7393.0447554778075
IC_70	ABHD4	-3382.526819125708
IC_70	KRCC1	-2922.511275258652
IC_70	MAP2	5833.26421685885
IC_70	ENHO	-3072.2000675640074
IC_70	SLCO1A4	-2200.730856260589
IC_70	TTYH1	-4146.874279740786
IC_70	PSAT1	-2545.224347258796
IC_70	S100A6	-2857.7281037054054
IC_70	HTRA1	3176.312039691573
IC_70	SOX2OT	-2882.1409032511465
IC_70	TIFA	-3125.1152013430815
IC_70	KIRREL3	2628.6145860038723
IC_70	AGAP2	2726.4135894809438
IC_70	SPTBN2	8151.42114124564
IC_70	ARPC1B	-2411.8806384304116
IC_70	VWF	2448.955821894624
IC_70	ID4	-3990.2800053308533
IC_70	ATF5	-2721.6729773684515
IC_70	ZFPM1	3188.562659453902
IC_70	VAMP8	-2113.9141266948304
IC_70	FBXO2	-4555.492880886217
IC_70	PLA2G16	-2129.011031423819
IC_70	FABP7	-2400.910279843125
IC_70	ETFB	-2246.0483831116926
IC_70	KIF5B	4670.102711342807
IC_70	RPS14	2115.946208426592
IC_70	MMD2	-2179.5642009533117
IC_70	CROT	-2420.831108503553
IC_70	FTH1	4947.76595344981
IC_70	RAB3B	2108.6088670016707
IC_70	ARF3	4204.576155582871
IC_70	PVALB	4137.740022681693
IC_70	PHLPP1	2190.0340753412734
IC_70	CTDSP1	-2195.117257950382
IC_70	GJB1	2092.0346897421814
IC_70	LITAF	-2260.2660364851454
IC_70	ZFP365	3745.598681919323
IC_70	COX6A1	3633.8384312318453
IC_70	ST3GAL2	2490.1430043927826
IC_70	ANXA5	-3381.2380108255898
IC_70	NDNF	-2913.137722368042
IC_70	PELI2	-2553.7580222663037
IC_70	ADCY1	-2924.0481110875003
IC_70	PTPN6	-3125.2624062901464
IC_70	AGL	-2321.532150830014
IC_70	AGT	-2413.44212169622
IC_70	NRSN1	4253.620930653018
IC_70	KCNAB2	2372.460768422285
IC_70	GNG13	3756.1110565551458
IC_70	SEPW1	4546.772439409079
IC_70	RELN	-2105.4228420951695
IC_70	RHBDD1	2244.5864956197006
IC_70	GNG12	-2167.08323829846
IC_70	COX8A	3738.6327220855883
IC_70	PARP3	2070.5636686084713
IC_70	DTNA	-2359.755408535465
IC_70	MSL1	2095.8227968815954
IC_70	RASGEF1A	2951.2493987437597
IC_70	ID2	-2461.4306722061483
IC_70	FGF1	-2154.827501722827
IC_70	PURB	2342.8373534086622
IC_70	TBC1D9B	2291.741584466552
IC_70	PPP2R2C	3369.6294894141397
IC_70	PLCB3	-2497.0176051442822
IC_70	MCAM	2123.01596975323
IC_70	TMSB4X	2410.9464237341917
IC_70	WSB2	2383.6450527769443
IC_70	ADD3	-2278.266317233916
IC_70	PLEKHA5	-2125.1802808845155
IC_70	CDK5R2	2222.66560839
IC_70	PCSK1N	2246.9464177912414
IC_70	THRA	2248.2621058484838
IC_70	PRKCB	4517.307400396928
IC_70	NEBL	-2468.463411541971
IC_70	ALDH9A1	-2958.5812553586275
IC_70	THEM4	-2146.9160215747515
IC_70	BCAR3	-2685.4283093918243
IC_70	MAP1B	2196.6064226033295
IC_70	KIF5C	4722.116451852271
IC_70	CPE	-4602.478194230492
IC_70	RNF157	2228.70998371566
IC_70	R3HDM4	2884.629229240644
IC_70	PSD3	2589.352776512835
IC_70	3110035E14RIK	2134.049598725239
IC_70	ARHGEF4	2165.1840533707773
IC_70	GSTA4	-2194.305420989057
IC_70	CALM3	2327.503431264657
IC_70	ATP6V1G2	2104.4036100034878
IC_70	MT-ND4	-3216.5216611481274
IC_70	APC	2164.6519686905904
IC_70	TTC9B	2586.189914459679
IC_70	HIVEP2	2085.9109980032017
IC_70	RAB6B	2396.504329627992
IC_70	PPP2R5C	2149.1374764262955
IC_70	RAB15	2497.823347483425
IC_70	RUNDC3A	2083.184064038995
IC_70	HABP4	2145.312432912042
IC_70	BASP1	2649.909876045553
IC_70	MT-CYTB	-2633.008892252043
IC_70	CKB	-2838.1217683810355
IC_70	PDE2A	2701.9129550135144
IC_70	MYO5A	2355.357106550192
IC_70	ACTB	-2327.7323791420463
IC_71	PLP1	-2853.417195825704
IC_71	HEXB	6091.361339060108
IC_71	KIF5A	-2361.1783224397336
IC_71	VAV1	3776.5572135928846
IC_71	P2RY12	4409.083981303372
IC_71	SEPT4	-2213.056695922153
IC_71	CSF1R	14291.611520041148
IC_71	WDFY4	2651.9757623718783
IC_71	SLCO2B1	2359.5862885061138
IC_71	GM15564	3362.1703248005956
IC_71	FCRLS	62377.56551386071
IC_71	CST3	6730.691381279305
IC_71	CX3CR1	11567.606245672006
IC_71	SELPLG	4505.52679295933
IC_71	FLI1	-2066.2491800633175
IC_71	CTSS	7034.776083465
IC_71	CDK8	4189.7532790243295
IC_71	SGCZ	-2859.7096558920475
IC_71	CABP7	2530.586967686533
IC_71	BIN2	-2341.2208889883586
IC_71	PDE4B	-2879.425048577284
IC_71	ITGAM	6726.969080240945
IC_71	SPARC	4221.832173955348
IC_71	TMEM119	2221.997565167268
IC_71	C1QB	9158.326525289252
IC_71	PLEKHB1	4885.154005057063
IC_71	SIGLECH	5402.837431458576
IC_71	EMX2	2465.740801177301
IC_71	MT-TL1	6060.712335944226
IC_71	CDKN2C	2241.024303445269
IC_71	C1QC	6745.485943639705
IC_71	MT-TP	-2929.5647690232768
IC_71	GSTM1	2441.6453098720913
IC_71	SULT1A1	3330.942168352992
IC_71	LY86	-2746.8035492396793
IC_71	MFNG	4850.330688676179
IC_71	TYROBP	10127.188867671915
IC_71	RLBP1	-3336.9728863096643
IC_71	IL10RA	5344.417486051297
IC_71	TREM2	4142.128029209054
IC_71	HPGDS	5593.067210888839
IC_71	AF251705	2821.9746192420894
IC_71	PPP1R18	2177.7263185338393
IC_71	ZFP609	-2161.426556465011
IC_71	GAREML	4563.04286052626
IC_71	RGS5	2675.0257291947473
IC_71	THRSP	2681.55642970611
IC_71	DAPP1	3299.0794578102464
IC_71	RFTN2	-2273.1553237598723
IC_71	HOPX	-3308.3839234718916
IC_71	FCGR3	2329.7123934789684
IC_71	RAPGEF4	-4194.068223288176
IC_71	OLFML3	4450.177531949317
IC_71	LGALS9	2326.0738130187005
IC_71	AIF1	2534.1150434492806
IC_71	PLD4	4158.164891028803
IC_71	EPB4.1L2	3620.058801794083
IC_71	GSTK1	-2656.0064441535824
IC_71	ID3	-2693.3699817579563
IC_71	CSF3R	2533.709246134806
IC_71	MYO6	-2656.2314008876247
IC_71	RGS20	-2639.3989617086954
IC_71	RNASE4	3520.758607688595
IC_71	FGD2	4818.886749162602
IC_71	LRRC10B	-2778.416411946887
IC_71	TBXAS1	3943.788651751934
IC_71	IL21R	2466.6271455763317
IC_71	LXN	-2487.711455206369
IC_71	MERTK	3272.9707352072646
IC_71	PSMB8	2364.3509460736364
IC_71	ZCCHC24	-2205.8279361385676
IC_71	DBX2	2672.4526106935227
IC_71	RGS10	3005.4350169339896
IC_71	GRAMD3	-2560.324018887302
IC_71	HMHA1	3664.141480558225
IC_71	CBS	2453.3258876292557
IC_71	UTRN	-2704.5786812648416
IC_71	ACSS1	4872.478457356148
IC_71	F11R	3026.4082127773
IC_71	NCF1	3843.5069693539845
IC_71	DAAM2	2870.845247563547
IC_71	PTPN18	3832.0960998567207
IC_71	P2RY13	9850.95081645258
IC_71	TGFBR1	4213.604317337224
IC_71	2310022B05RIK	-2187.847253148897
IC_71	DACT3	-2061.3964370339063
IC_71	ENTPD1	3758.764302584537
IC_71	UNC93B1	2473.326076760699
IC_71	GNA15	4296.025973737744
IC_71	CD86	2107.509701333674
IC_71	LAIR1	2552.8918143224173
IC_71	ARPC1B	4228.712710915407
IC_71	PNPLA7	2660.424767447727
IC_71	AKR1B10	2394.621976521784
IC_71	CHIL1	2302.5440411448208
IC_71	IRF8	4811.892071578938
IC_71	CFH	3877.5326759637255
IC_71	TUBB2B	2678.5602078099814
IC_71	RASAL3	2167.8666848792705
IC_71	RASGRP3	2448.1735480708708
IC_71	CD33	2319.9368702470297
IC_71	TMEM100	2654.2813697840406
IC_71	CSMD3	2550.7651209873566
IC_71	CYTH4	3467.687993957837
IC_71	SOX2	2649.008169585702
IC_71	CDH20	-2179.3936832106583
IC_71	CTSZ	3422.9877154583196
IC_71	WASF2	3171.7582039607823
IC_71	IRF5	3117.92874411223
IC_71	SLA	2854.884656954833
IC_71	LCP1	3236.6049258366847
IC_71	PARVG	2170.3737929793965
IC_71	TXNIP	2217.101870776125
IC_71	CTSD	6215.524423677871
IC_71	PRIM1	2239.093995293622
IC_71	HCK	2737.1535664071357
IC_71	SNHG6	2457.537662678578
IC_71	B2M	2195.879183373864
IC_71	BTD	2537.1236067236073
IC_71	KCTD11	3306.19428612322
IC_71	SLC46A1	2967.803511261661
IC_71	SYNGR2	2285.473417443171
IC_71	CTSH	2970.956749444903
IC_71	CCDC13	2283.866750019904
IC_71	FRMD4B	2359.8212819098085
IC_71	RNASET2A	2346.0720991407466
IC_71	DNASE2A	2359.0134001750557
IC_71	LPAR6	2779.1510581745883
IC_71	GRN	2117.242699975472
IC_71	4933406I18RIK	4664.819699570589
IC_71	PDE3B	2121.1895653761076
IC_71	GM12185	2872.7608049946716
IC_71	PEAR1	2185.226178475634
IC_71	NEURL3	2905.9517118220288
IC_71	LGMN	2781.4889385653896
IC_71	AKNA	2580.1051163715965
IC_71	MAF	3147.652404707315
IC_71	DTX3L	2754.441914666104
IC_72	PLP1	2321.0567304802394
IC_72	SST	2287.7132634755294
IC_72	MAL	-2456.97753539574
IC_72	HPCA	2966.6657845570567
IC_72	APOD	-2828.0784426577115
IC_72	LRRTM4	4273.189708779616
IC_72	CNTN5	2483.0567044377167
IC_72	GM19426	2484.3118655353705
IC_72	SEPT4	-2037.537892730284
IC_72	SLC25A34	3717.9969724441466
IC_72	PCP4	6156.765088028006
IC_72	PCDH9	3314.0259730653593
IC_72	GM15564	2336.2348063444724
IC_72	SLC1A2	2343.667771383082
IC_72	CX3CR1	-2419.0816784392687
IC_72	CTSS	-2038.654821577472
IC_72	CDK8	-6588.9732889199295
IC_72	IL31RA	2542.8426824981575
IC_72	SGCZ	3080.289308888306
IC_72	CABP7	-2611.524641923131
IC_72	CRHBP	-2498.266644090922
IC_72	C1QA	-5717.456391065498
IC_72	CLU	-2140.463602698731
IC_72	GM16168	-2340.574929636472
IC_72	GLI3	-3517.4612535928795
IC_72	GLUL	2910.133511429781
IC_72	FAM107A	-3841.8166562533256
IC_72	PRR18	3747.8244589073324
IC_72	1500015O10RIK	-2239.3898181831187
IC_72	ALDH1A1	-3053.311007072834
IC_72	NCKAP1L	-2832.539811469256
IC_72	PLEKHB1	-2537.6823742750817
IC_72	CDH18	5084.514449348374
IC_72	PLCE1	-2373.296814213858
IC_72	SLC1A3	-2127.814823252991
IC_72	GM37885	-2171.1572861373115
IC_72	S100B	-3945.0863393643635
IC_72	PADI2	2278.223246881663
IC_72	GSTM1	4858.021027101445
IC_72	CNTNAP2	-6291.968424672558
IC_72	FLT1	-2905.9126043274646
IC_72	MT-TS2	-2353.4588473904605
IC_72	MPEG1	3994.1808443904356
IC_72	TENM2	6985.316430372013
IC_72	ACSBG1	3902.394775707504
IC_72	FGF14	-3075.376971943959
IC_72	ADHFE1	-2040.7919534931798
IC_72	GRM3	-2111.0659918077167
IC_72	LPAR1	4415.489714783176
IC_72	ABCB1A	-2928.0394875691827
IC_72	NNAT	25232.975162662828
IC_72	ERBB4	7259.73391608547
IC_72	LY6C1	-2230.5239951902427
IC_72	THRSP	-3038.2957373219915
IC_72	HOPX	9102.884363993773
IC_72	FCER1G	-3965.4723235803826
IC_72	GM973	8359.893053185351
IC_72	SLC22A8	3723.67232746823
IC_72	PPAP2B	2949.4000810751345
IC_72	FYB	2178.397481248583
IC_72	SCRG1	-2304.1444886097584
IC_72	HOMER2	-3673.8675941353827
IC_72	LGALS9	4064.6714152085547
IC_72	TRIM56	3848.1713727032043
IC_72	KANK2	-3322.5722993546265
IC_72	KCNMA1	-6528.429137361769
IC_72	EPB4.1L2	-2742.0922128587217
IC_72	EPHA6	-5629.999342769548
IC_72	PCDH15	2222.9651928651633
IC_72	NR2E1	4648.930980652682
IC_72	METRN	4269.748534000442
IC_72	ID3	-2211.281812092127
IC_72	MT-ND6	-2891.9548688670798
IC_72	OPCML	-7999.189123068626
IC_72	NTM	-7362.5994309048365
IC_72	RGS20	-2200.7336132351566
IC_72	LCAT	-2931.5231013886564
IC_72	LGI4	2495.079824445174
IC_72	QK	3136.727920715568
IC_72	HPCAL4	3401.766250376203
IC_72	STAB1	2463.0105648433314
IC_72	TIMP4	-2957.7375966512986
IC_72	LRP4	2270.5977742447503
IC_72	MYO10	2703.3535761319404
IC_72	SLC4A4	-2152.596951765119
IC_72	2810459M11RIK	3217.9967487582803
IC_72	HS6ST3	-2474.489619652044
IC_72	TPRKB	2273.620419124353
IC_72	DMD	-2620.485232744207
IC_72	SFT2D2	3201.0563733701333
IC_72	GAD2	3477.181858357816
IC_72	RGS10	3645.86752605653
IC_72	CALB2	6547.65388573038
IC_72	HMHA1	-2373.89899388111
IC_72	RFX4	2209.09800029606
IC_72	PDE4D	-6149.850362439089
IC_72	FCGRT	-2080.4731044276596
IC_72	NCKAP5	-2228.0146711396346
IC_72	RASSF2	4826.862704601305
IC_72	CMTM5	-2036.6458513237576
IC_72	NRXN1	-2221.871287000073
IC_72	PACRG	2367.3929652887646
IC_72	ACADL	2197.0252043200308
IC_72	RENBP	-2499.0196413018416
IC_72	FAM213B	2332.070783250612
IC_72	KIRREL3	-3356.007283561878
IC_72	DCC	-3299.263722124233
IC_72	CNTN4	-2566.5127295313773
IC_72	TAC2	5460.139015854009
IC_72	SPARCL1	-2592.692636613087
IC_72	HDAC8	-2252.3098021305404
IC_72	ID4	2249.378191569418
IC_72	RARRES2	-3003.5527552209287
IC_72	ATF5	2183.9058642740833
IC_72	FABP7	-2072.064613810871
IC_72	NWD2	4933.795587309951
IC_72	PCP4L1	-3111.050444930296
IC_72	OLFM1	2866.227706752897
IC_72	BFSP2	-2318.5581736236754
IC_72	GLTSCR2	2290.3268113268527
IC_72	GABRG3	3224.5464832790144
IC_72	PVALB	-4845.988675692024
IC_72	WWTR1	2443.8350820810674
IC_72	SOX6	4089.506557420656
IC_72	CELF2	-2254.3696015863784
IC_72	FXYD6	3759.3690946088154
IC_72	GNG8	17931.525459411136
IC_72	NEFM	-5245.852564617458
IC_72	CSMD3	2233.470889245668
IC_72	MCC	2412.9737658779795
IC_72	NEFH	-5223.209678263104
IC_72	LPP	-2419.2693299106377
IC_72	RBFOX1	-2293.266105940568
IC_72	TTC28	2128.4014632723442
IC_72	TPPP3	2408.4510069173257
IC_72	DDC	2801.369982856138
IC_72	COLEC12	2407.934964160359
IC_72	WASF2	2185.0440378292196
IC_72	XYLT1	2227.959271072473
IC_72	ZIC1	3647.1920831368566
IC_72	CTNNA2	-2373.413235232349
IC_72	DTNA	2305.733540959978
IC_72	KCND2	-3088.7873155405928
IC_72	FGF1	-4743.775158970413
IC_72	ARPP21	-2387.6178005479046
IC_72	NEFL	-2617.7812939919936
IC_72	RPRM	3128.495354577583
IC_72	PPAPDC1A	2278.5634863042333
IC_72	CTNNBIP1	2796.324057654472
IC_72	CPLX1	-4350.502844481815
IC_72	CADM2	-5408.737330810608
IC_72	SOX5	2918.6253980142824
IC_72	NECAB2	6655.62729473954
IC_72	TRPS1	2514.095394553297
IC_72	MSI2	2898.70331406835
IC_72	VAV3	2951.9585828922322
IC_72	MEF2C	-2764.589202459636
IC_72	KCNMB4	3014.5408729618907
IC_72	CARTPT	9275.426301424237
IC_72	SCX	2516.035235946022
IC_72	NEK7	3093.9926811085625
IC_72	CACNB3	2995.0631414966006
IC_72	VSNL1	-3608.914940073099
IC_72	VAMP1	-3167.8688132577427
IC_72	LAMP5	-2113.434843235181
IC_72	RESP18	6210.638266176851
IC_72	GABBR1	4003.130968909229
IC_72	PBX1	4497.715272362192
IC_72	SNAP25	-4706.335653922224
IC_72	DGKI	-2285.595930283209
IC_72	CHRM3	-2161.1138004031436
IC_72	MEGF11	-2123.273060907217
IC_72	TACR1	2814.6032657218866
IC_72	SNCG	5979.264635943379
IC_72	CHN1	-2400.6739933351523
IC_72	6330403K07RIK	3096.2661127920833
IC_72	CP	2928.4359834734414
IC_72	APBA1	2754.7656949951443
IC_72	FAT3	-3837.7938821235766
IC_72	ATP1B1	-3869.329443772724
IC_72	STMN3	-2050.217496833083
IC_72	ITM2C	2197.8563434765324
IC_72	THY1	-2301.7974225757735
IC_72	GPR151	14292.64172349425
IC_72	LBH	2732.331814306344
IC_72	SEMA3D	4296.862831143021
IC_72	COL25A1	3213.367151577015
IC_72	SYT9	3674.7783502640223
IC_72	ITGA9	2977.4667066447555
IC_72	LCORL	2308.7200509055574
IC_72	ATP1A3	-2070.9733867582727
IC_72	ANO1	2127.3907415727567
IC_72	MARCKSL1	2387.282707274632
IC_72	MAOA	3544.0304825052744
IC_72	CELF6	3466.9556100866253
IC_72	NAT8L	-2506.900402693114
IC_72	GRIN3A	2974.2033878792627
IC_72	TMEM130	7214.845368180893
IC_72	PDE2A	3163.8966482160395
IC_72	CKMT1	-2063.1756598953125
IC_72	PAK1	-2370.9959880748993
IC_72	ZCCHC12	5318.83063123402
IC_72	H3F3B	2193.9083453207622
IC_72	VAT1	2237.994924857965
IC_72	THSD7B	4207.477646603662
IC_72	STXBP5L	-2983.9138513816924
IC_72	PRKCQ	5065.076897187266
IC_72	SYT2	-3343.634351222122
IC_72	ZFP516	2312.5090374552433
IC_72	ARL4C	2126.1039875206097
IC_72	SCUBE1	4371.500570434095
IC_72	NDN	2287.486216154531
IC_72	GNAO1	2426.9109233267313
IC_72	THSD7A	3419.700995492617
IC_72	CHGA	-2459.9016420678686
IC_72	KLHL1	2500.5856528642507
IC_72	GNB4	2433.9921956557596
IC_72	NFAM1	2180.1050551972417
IC_72	NPPA	4849.317070189725
IC_72	GM28905	2573.9632307757065
IC_72	KCNG4	2117.550638332778
IC_72	A330050F15RIK	2607.465251131941
IC_72	VANGL1	2341.1114503116178
IC_72	ELFN1	2544.0417451059952
IC_72	NPTX2	2571.6574254949014
IC_72	RYR2	-2202.560148413748
IC_72	TSPAN13	3739.4502818483825
IC_72	GM10421	2396.156551981468
IC_72	PNMAL2	3332.5958318427074
IC_72	ATP2A2	-2384.8218505279447
IC_72	CBLN2	2963.3134915288283
IC_72	SCN4B	-2449.0947422647105
IC_72	KCTD8	3381.6606816089716
IC_72	NR4A2	4565.310453144427
IC_72	TRP53I11	2997.915755782584
IC_72	GM13373	4990.369663947863
IC_72	GPRASP2	2372.3833270933364
IC_72	BAIAP3	5580.601314427498
IC_72	PTPDC1	2251.8975149251396
IC_72	RGMB	2167.360567057998
IC_72	GAA	2322.153649187802
IC_72	HAP1	2794.3463866898355
IC_72	AMIGO2	6089.645798986557
IC_72	NGB	3576.3853767071682
IC_72	PBX3	3970.085226169329
IC_72	AHI1	3984.7608769069143
IC_72	PLXNC1	2451.3589285043768
IC_72	ZIC4	2965.857744307593
IC_72	LHX9	4714.180832379938
IC_72	SSTR2	2558.8121471424797
IC_72	NPR1	3191.0804661689176
IC_72	VAT1L	3446.791180329791
IC_72	ADCYAP1	3058.940096078063
IC_72	GRB10	2149.4325196691775
IC_72	COL5A3	3511.3001984806424
IC_72	POU4F1	3172.6684530246016
IC_72	CHRNB4	3348.5292969959914
IC_72	WFIKKN2	2695.955799418317
IC_72	OPRM1	4997.402863869788
IC_72	TMEM255A	2193.430268622158
IC_72	IRX2	2644.9151532146775
IC_72	SCN9A	2579.8357329961314
IC_72	SYT15	4355.422523063926
IC_72	CHRNA3	2892.500415734067
IC_72	WIF1	3563.472453436108
IC_72	NHLH2	2801.1131096255663
IC_72	SLIT2	2479.2834803410738
IC_72	CYTIP	4432.157002267221
IC_72	HTR5B	5425.434093568189
IC_72	RSPO4	4113.960230117646
IC_73	MALAT1	2131.5398591849385
IC_73	DDN	2249.133472454515
IC_73	HEXB	4570.206672315293
IC_73	KIF5A	4305.247259424106
IC_73	MAG	4399.64625040856
IC_73	VAV1	4237.3278332652335
IC_73	P2RY12	3779.1836228993616
IC_73	QDPR	-4760.295100614712
IC_73	CSF1R	9999.336521154857
IC_73	SLCO2B1	52622.10977166096
IC_73	GM15564	2756.1225843031843
IC_73	FCRLS	2801.839980160555
IC_73	CST3	3311.0963809399677
IC_73	CX3CR1	6540.533181250041
IC_73	GFAP	-2028.638442593216
IC_73	SELPLG	4562.476637779308
IC_73	ERG	-3386.0107126011835
IC_73	FLI1	8427.176230470779
IC_73	CTSS	3433.930044715665
IC_73	CDK8	-4502.565735429966
IC_73	SOX21	3074.3019158727416
IC_73	ITGB2	3605.1345802476103
IC_73	C1QA	-6797.907683313752
IC_73	PRR18	4986.384328880688
IC_73	DOCK2	2225.84775940447
IC_73	TMEM119	2203.317336876644
IC_73	C1QB	-4808.987514001789
IC_73	SIGLECH	6038.27593652557
IC_73	MT-TQ	-2282.8343132558934
IC_73	ARHGDIB	3064.8248065865405
IC_73	EMX2	-2640.4758971822275
IC_73	ATHL1	-3151.9247202495635
IC_73	NKAIN2	-2884.7348762719453
IC_73	PREX2	2373.850972601618
IC_73	GSTM1	2902.6983674837816
IC_73	FES	4025.6545654435226
IC_73	NUPR1	-2648.9723871598185
IC_73	FLT1	3556.1248373679714
IC_73	AIRN	4484.236414810334
IC_73	LY86	7113.576150164976
IC_73	MFNG	3357.2154672294605
IC_73	TYROBP	3230.9504517119353
IC_73	ACSBG1	2163.4175633718037
IC_73	ADHFE1	3163.8624157091053
IC_73	GRM3	-2842.0324704966833
IC_73	RLBP1	5124.185266225799
IC_73	IL10RA	4248.981474739059
IC_73	CMTM7	2282.3893760742085
IC_73	TREM2	8375.295719559886
IC_73	HPGDS	6835.832103775223
IC_73	AF251705	2542.5926137047586
IC_73	GRAP	2512.1299441550914
IC_73	PPP1R18	2436.515756096833
IC_73	1700112E06RIK	2886.52586485957
IC_73	DAPP1	-2388.2188680390605
IC_73	RFTN2	2137.2129847417305
IC_73	HOPX	6482.279468970754
IC_73	FCGR3	3455.7478339658405
IC_73	PRRX1	3036.293661085494
IC_73	SLC22A8	-2796.945871557283
IC_73	MT2	2170.6918237726727
IC_73	PRDX6	3513.6575411498115
IC_73	FYB	4419.489408410967
IC_73	GNGT2	3731.1382044016204
IC_73	AIF1	5463.635905310943
IC_73	PLD4	4046.433381613432
IC_73	KCNJ10	3220.680680560321
IC_73	EVI2A	2449.122536044728
IC_73	TMEM173	2972.8548497575043
IC_73	CSF3R	3531.375364715616
IC_73	CYBA	2533.058484932891
IC_73	MT-ND6	3574.934984397269
IC_73	RNASE4	6225.124371789681
IC_73	LRRC10B	-2722.308440674271
IC_73	4632428N05RIK	10713.487830759805
IC_73	DOCK8	3901.7510729615105
IC_73	LXN	-2134.985575449881
IC_73	VWA1	2712.785244316373
IC_73	SLC40A1	2365.634195909862
IC_73	MERTK	4028.783565152094
IC_73	2810459M11RIK	2533.891357057034
IC_73	LOXL3	2156.3275329219896
IC_73	NOTCH2	3121.6015809556466
IC_73	RRAS	2504.458208970739
IC_73	GAD2	2329.1805412852596
IC_73	MIR99AHG	4084.8899829847824
IC_73	RGCC	2963.843709217489
IC_73	CLIC1	2342.3692507368633
IC_73	CCR5	2221.629343316489
IC_73	BAG3	4737.710593843672
IC_73	ZBTB20	2599.1027508372235
IC_73	FCGRT	4796.390912982781
IC_73	HRSP12	2459.667615425205
IC_73	ACSS1	2438.686862567987
IC_73	APOLD1	-2414.6370961913344
IC_73	GPSM3	2167.341119904437
IC_73	RASSF2	6817.240479530921
IC_73	NCF1	5163.915308447819
IC_73	NRXN1	-2018.5771778144754
IC_73	PDLIM4	2303.7338146498482
IC_73	INPP5D	4052.6825862504675
IC_73	CD37	3538.773000437672
IC_73	LSR	4870.4210959843595
IC_73	AGMO	5751.067824279778
IC_73	RENBP	2239.4546357257386
IC_73	TGFBR2	2495.032705052257
IC_73	TGFBR1	2641.627829621228
IC_73	GPR34	3383.8675654812932
IC_73	PROS1	3000.586786799742
IC_73	UNC93B1	7017.328065544934
IC_73	GNA15	4730.413519592944
IC_73	CD86	3448.79898720253
IC_73	LAMB2	-2259.440067524334
IC_73	LAIR1	2583.466987413621
IC_73	RCSD1	3084.914553088758
IC_73	SLC39A12	-2579.9682205866393
IC_73	PHGDH	2616.896903902854
IC_73	ABI3	2627.3078319005685
IC_73	FCGR1	3139.6436059486045
IC_73	GPT	-2296.0868604860484
IC_73	KLF2	3202.4845220018956
IC_73	NOTCH4	2128.79056199172
IC_73	TAL1	2181.8559968348177
IC_73	IRF8	2565.671296048111
IC_73	BFSP2	-2452.0282521211734
IC_73	PHKA1	2264.26169408602
IC_73	P2RX7	2252.927451596986
IC_73	CNOT3	2912.7182296939513
IC_73	SALL1	2324.3165061630934
IC_73	SOX6	-2113.8907553828226
IC_73	TEC	3344.448658970121
IC_73	LTC4S	2498.8724145699525
IC_73	RAB3IL1	3183.702164865847
IC_73	RASGRP3	2426.6141260581912
IC_73	DHRS4	3462.3282232875854
IC_73	MYO1F	3426.872452840238
IC_73	USHBP1	3407.416692476456
IC_73	CSMD3	4831.329394123578
IC_73	CYTH4	2462.1547686805125
IC_73	CTSC	2574.735019690783
IC_73	TTC28	2672.225893376927
IC_73	FERMT3	2276.7636415992556
IC_73	ITM2A	4379.224740520711
IC_73	CTSZ	3353.380629612956
IC_73	RELN	2183.299522813295
IC_73	H2-K1	3468.3410989454073
IC_73	KDR	4021.0806085868294
IC_73	PALD1	3511.9551748945214
IC_73	LIMS1	2461.2520756189097
IC_73	PARVG	2355.573837631854
IC_73	APOBEC1	2849.5223409631444
IC_73	TXNIP	2864.1019646532664
IC_73	CTSD	2673.3839623109366
IC_73	GPR183	2283.0555347728023
IC_73	TRAF3IP3	2137.051205648294
IC_73	RRBP1	2611.7797113788683
IC_73	GAL3ST4	2217.441486268085
IC_73	B2M	-2701.652355568451
IC_73	ATAD2B	2111.9187182811515
IC_73	LPCAT2	2319.172549709477
IC_73	TBC1D4	2345.2201730603047
IC_73	CD300A	2223.2268904671523
IC_73	MTUS1	2408.6183732602185
IC_73	EDEM1	2486.4487033220794
IC_73	PLXDC2	2365.9980082511706
IC_73	ETS1	3063.384573964167
IC_73	CFLAR	2850.8270493739956
IC_73	COL27A1	2650.954110018934
IC_73	MTMR11	2718.5508877330544
IC_73	MAML3	3112.244720741363
IC_73	RUNX1	4363.213238145623
IC_73	CD93	2568.090933961122
IC_73	TCIRG1	2152.309788982144
IC_73	HMGCS2	2667.578543276726
IC_73	DAB2	2483.5515114013224
IC_73	CTTNBP2NL	2354.297184291316
IC_73	ARHGAP22	2825.7919680114865
IC_73	TGM2	2646.7718129633104
IC_73	TEP1	3505.339148319313
IC_73	GM17491	2129.541339801508
IC_73	RAC2	2446.478456777754
IC_73	SLC9A9	2534.1869653485182
IC_73	1810011H11RIK	3015.516246782805
IC_73	DOCK4	4504.763681926044
IC_73	IL17RA	2829.3611531028905
IC_73	SPI1	2979.8588177548327
IC_73	CHD9	2468.493448505605
IC_73	ZFP710	2227.5476053432744
IC_73	4933406I18RIK	2601.6461484811452
IC_73	FAM46A	2115.6576476611453
IC_73	IL6RA	3414.1325580006996
IC_73	PDE3B	2365.9049403472104
IC_73	GPR84	2659.535219709238
IC_73	PEAR1	3272.958728776331
IC_73	NEURL3	2144.837580893001
IC_73	LGMN	2645.5891049855813
IC_73	PSMB9	2170.4958777270767
IC_73	NCF4	2252.212144611115
IC_73	UBASH3B	2163.5129392211484
IC_73	BC017643	2315.3364499961217
IC_73	PIK3R6	2500.4915562458077
IC_73	FAM105A	2774.205004254752
IC_73	TET3	2147.1932045409853
IC_73	SERINC3	3206.666737016518
IC_73	P2RY6	2147.1701118265923
IC_73	TNFRSF1B	2447.606168065603
IC_73	8030442B05RIK	2384.654255636826
IC_73	H2-Q6	2167.4474583325955
IC_74	HPCA	-2286.3385484000055
IC_74	MALAT1	4391.991959187358
IC_74	HEXB	5353.512112180685
IC_74	APOD	-2084.721668248959
IC_74	P2RY12	2151.241968815265
IC_74	FAM167B	3644.5616117242503
IC_74	SLC25A34	4192.160100267263
IC_74	ATP1A2	-2438.1434648663244
IC_74	CSF1R	3276.282027556302
IC_74	GM15564	4407.678466608615
IC_74	HCLS1	11707.07229919844
IC_74	CST3	6490.863954687551
IC_74	CX3CR1	-10592.21753922329
IC_74	SELPLG	6291.977873621362
IC_74	FLI1	4799.960013499748
IC_74	TNFAIP8L2	2609.9552860499152
IC_74	CTSS	7192.4382978197455
IC_74	CDK8	2717.0580229355155
IC_74	IL31RA	7644.048233474512
IC_74	SGCZ	-3672.7244742160897
IC_74	CABP7	3521.5440740873196
IC_74	CELRR	4498.885001767219
IC_74	LAPTM5	4294.197962175882
IC_74	C1QA	5499.9231822528645
IC_74	BIN2	35402.04647983884
IC_74	PDE4B	-2562.13326100364
IC_74	ADGRL4	3242.3949840974155
IC_74	GLI3	-2034.7312749899577
IC_74	FAM107A	4836.901876735432
IC_74	PRR18	4641.879174015156
IC_74	SPARC	4113.629094617329
IC_74	DOCK2	7635.597907197721
IC_74	C1QB	12837.328193489288
IC_74	NCKAP1L	2143.125267092071
IC_74	PLEKHB1	2819.8934669832665
IC_74	SIGLECH	8207.287963375704
IC_74	MT-TQ	-2676.2277873927283
IC_74	IKZF1	2555.0852217349757
IC_74	ARHGDIB	5581.549914518637
IC_74	MT-TL1	2872.03754588969
IC_74	PAPSS2	-4031.480129318081
IC_74	C1QC	16249.862366846866
IC_74	MT-TP	-4890.883158157662
IC_74	S100B	2761.490792887947
IC_74	ATHL1	-2707.4381018109193
IC_74	PREX2	-3091.3977598417814
IC_74	GSTM1	3773.942902125414
IC_74	SULT1A1	2438.9766480629496
IC_74	MT-TM	-4360.380711875749
IC_74	CNTNAP2	-2042.2538973726814
IC_74	LY86	4699.286274503383
IC_74	MT-TV	-4612.269393125551
IC_74	APLN	-2295.9154439162044
IC_74	MPEG1	-2802.9549232221893
IC_74	ADAP2	11981.177416579647
IC_74	GRM3	2728.324113785425
IC_74	IL10RA	5917.789084769708
IC_74	HPGDS	3331.551874136659
IC_74	AF251705	3503.048550310774
IC_74	PPP1R18	2248.8187099646107
IC_74	ZFP609	-2243.4596103155577
IC_74	ABCB1A	2278.839922737999
IC_74	ARHGAP30	2796.34045096065
IC_74	MAGI2	3759.0747021833868
IC_74	CRYBB1	3946.2878165822344
IC_74	NCF2	8138.334719343005
IC_74	ENG	2687.7465140126833
IC_74	LY6C1	4407.467503959208
IC_74	OAF	-3417.4614262851783
IC_74	THRSP	4640.209710631729
IC_74	PDLIM2	-2072.822080369008
IC_74	ASIC2	2211.689302224105
IC_74	HOPX	-2102.373494268014
IC_74	FCER1G	9532.101789685543
IC_74	RAPGEF4	2924.4379934092563
IC_74	GNG7	-2166.851238440002
IC_74	SLC22A8	-3640.0701554747106
IC_74	FYB	4981.481563578597
IC_74	GNGT2	3985.5064679334478
IC_74	LGALS9	4394.494999136373
IC_74	NEAT1	2092.3333297147606
IC_74	AIF1	7614.594752209647
IC_74	PROCA1	2198.8964722591018
IC_74	SWAP70	4888.896327578534
IC_74	KANK2	-3168.0606786512813
IC_74	FRMD4A	-2410.1939672852304
IC_74	EPB4.1L2	3541.8064744957323
IC_74	METRN	2529.5409409381923
IC_74	CSF3R	2550.5028110724693
IC_74	CCL9	2124.1347788234666
IC_74	ARHGAP31	2196.7202506751396
IC_74	RGS20	-2389.5328795893543
IC_74	ACOT11	2767.0444454737335
IC_74	HPGD	5807.051459481814
IC_74	HSPB8	2891.4791913519953
IC_74	FGD2	3576.9440534152254
IC_74	4632428N05RIK	8094.340767427812
IC_74	PTGS1	-3294.6041867305453
IC_74	SEPP1	3496.3136889963257
IC_74	TBXAS1	6538.744740048753
IC_74	IL21R	3168.0935283943036
IC_74	DOCK8	3513.3459229541613
IC_74	LUZP2	2609.751234915656
IC_74	GOLM1	2797.4121733337083
IC_74	A330048O09RIK	-2185.250734251646
IC_74	TPRKB	-2886.85862219103
IC_74	RGS10	5688.565072965479
IC_74	CXCL14	-2181.9358278843165
IC_74	RGCC	3274.9103104251244
IC_74	HMHA1	10649.059021105393
IC_74	CCR5	3699.3085889218355
IC_74	PBXIP1	-2633.4379888760973
IC_74	UTP14B	-2809.389997016688
IC_74	RAB29	2461.832052234898
IC_74	FCGRT	-4686.624860788063
IC_74	PON2	2950.9811122022343
IC_74	FGFRL1	2224.523961937235
IC_74	ACSS1	-2904.7982784679957
IC_74	F11R	10248.524474846801
IC_74	RASSF2	2925.010896852409
IC_74	ANXA3	3025.2845438403815
IC_74	SMIM3	-2220.9114674413204
IC_74	INPP5D	4881.608877189488
IC_74	CD37	5324.711870877261
IC_74	LSR	-2680.216310711145
IC_74	S1PR1	2264.0958109768853
IC_74	AGMO	3160.0001007874716
IC_74	PRDM16	2639.0623639439236
IC_74	NWD1	-2463.6655451715565
IC_74	PTPRB	3084.6360080265395
IC_74	OLIG1	2828.0504030036986
IC_74	P2RY13	-2194.4952069778224
IC_74	TGFBR1	5859.293705494881
IC_74	DDAH2	2752.763381093194
IC_74	AGTRAP	2235.388563069492
IC_74	GPR34	3445.755119855486
IC_74	MLXIPL	2552.958132973557
IC_74	VAMP5	-2788.4747747903916
IC_74	TIFA	-2009.7885452917594
IC_74	UNC93B1	3341.5848224653287
IC_74	CD86	5426.6210482823
IC_74	KCNJ16	2262.077399972753
IC_74	HK3	4468.730927906612
IC_74	EZR	3265.2534821816917
IC_74	ABI3	4721.280220603795
IC_74	GPT	2923.7502205682654
IC_74	KLF2	-2912.641753150746
IC_74	CCL6	4933.988062283441
IC_74	FABP7	2239.075640085809
IC_74	IRF8	4773.304504821143
IC_74	MICAL1	-2166.364819960444
IC_74	FGD6	2510.9779742059854
IC_74	RASAL3	4627.224851671756
IC_74	P2RX7	4424.4189377759485
IC_74	MSN	4927.99506887419
IC_74	SALL1	2493.4813940362837
IC_74	SKAP2	4307.930519340598
IC_74	CTDSP1	-2203.4020209245787
IC_74	WARS2	2562.072554789388
IC_74	CD33	2556.4158611219164
IC_74	ARHGAP4	2821.9257382473425
IC_74	LYN	2768.5405403541963
IC_74	MYO1F	5681.260723402972
IC_74	CSMD3	2144.8103269538524
IC_74	CYTH4	7435.748271434655
IC_74	NAV3	2340.7579839024506
IC_74	TPM4	-2079.043600458301
IC_74	CTSC	2321.2086274156563
IC_74	ITGA6	2260.6693928258187
IC_74	PYCARD	2270.929709159132
IC_74	PTPN6	5175.596251039647
IC_74	CALD1	3021.232935517548
IC_74	GSAP	2972.5563104106004
IC_74	RIN2	3014.611044345949
IC_74	WASF2	2977.676925249161
IC_74	IRF5	5075.180339229407
IC_74	ENTPD2	2323.1497398522347
IC_74	SESN3	-2170.979964824834
IC_74	SLC8A1	3808.593836474491
IC_74	PALD1	2957.9203633697553
IC_74	LCP1	4706.669508304863
IC_74	IKBIP	-2568.7207221783874
IC_74	SAT1	2439.667980648573
IC_74	PARVG	3355.705388951944
IC_74	CTSD	3041.440904061215
IC_74	RRBP1	3371.72619979146
IC_74	NFE2L2	2101.164671329705
IC_74	HCK	2725.0872940490067
IC_74	GAL3ST4	3780.7023441437727
IC_74	B2M	2906.9279371124185
IC_74	IGHM	2215.848255320755
IC_74	KCTD11	3417.232622829733
IC_74	LPCAT2	4984.588540782562
IC_74	FAM111A	2321.5733258775604
IC_74	TMCO4	2146.2729518851684
IC_74	MXD4	2125.7450585210436
IC_74	MARCKS	3542.353760707694
IC_74	OSTF1	3563.650076580568
IC_74	LCP2	3168.5376266610187
IC_74	SYNGR2	2132.952947792492
IC_74	CTSH	3641.9686229325735
IC_74	TCIRG1	3918.0155412047625
IC_74	HEATR5A	3041.462444958829
IC_74	ST3GAL6	4329.627776895886
IC_74	C3AR1	2974.238013976884
IC_74	PIK3CG	2491.5057087923306
IC_74	SPI1	2859.418669855157
IC_74	CCDC88B	3539.0759382589576
IC_74	ZFP710	2857.8115927158497
IC_74	VASP	2374.1179532055785
IC_74	EP400	2686.1141715484027
IC_74	HPS4	2647.4075058557582
IC_74	IL6RA	3707.6523178725192
IC_74	RBM47	4435.996250121187
IC_74	SRGAP2	3722.6502202185948
IC_74	PNRC2	2188.6086436886
IC_74	CLN3	2442.5882091097847
IC_74	ITGB3	2470.063352899565
IC_74	IVNS1ABP	3041.49142222888
IC_74	FAM105A	5356.404661502271
IC_74	AIM2	2460.7242047958716
IC_74	ZC3HAV1	2603.741120095455
IC_74	PLGRKT	2551.1335237414087
IC_74	CMKLR1	2568.8535819335034
IC_74	SERINC3	2934.958990119894
IC_74	LDB1	2267.9390250685365
IC_74	SMPD5	3496.9461842821006
IC_75	HPCA	-2326.6875182095323
IC_75	KCNIP4	2653.47130308535
IC_75	CNP	-3513.835281230459
IC_75	MEG3	9892.61367323941
IC_75	CAMK2A	6280.821348091563
IC_75	KIF5A	-3151.302830412309
IC_75	DLG2	3042.174766600948
IC_75	NRG3	3534.679677053268
IC_75	LSAMP	2647.9616274874243
IC_75	LRRTM4	-8339.91742793571
IC_75	NPAS3	4154.519840520809
IC_75	TRPM3	17759.54678517896
IC_75	GM15564	3516.408388472442
IC_75	PTPRD	3217.467603955419
IC_75	CX3CR1	4040.1400591331317
IC_75	IL31RA	-3087.6374042728235
IC_75	SGCZ	3429.79242176521
IC_75	CSPG4	2628.207871726794
IC_75	PSD	-2660.9667597497896
IC_75	CABP7	-8572.969325775004
IC_75	APOE	-2440.3346564526955
IC_75	C1QA	4579.286219024144
IC_75	PDE4B	-2488.3735722682445
IC_75	GLUL	3706.7372148827144
IC_75	FAM107A	4925.650397100178
IC_75	PRR18	-8367.645564184328
IC_75	ALDH1A1	-5579.801300700994
IC_75	TMEM119	-2096.5454288008445
IC_75	C1QB	-3152.492785228872
IC_75	NRXN3	35498.40101842146
IC_75	CDH18	4070.440305015117
IC_75	MT-TQ	-2670.0579044855413
IC_75	DIO2	4063.538143491984
IC_75	ARHGDIB	4105.183875057236
IC_75	EMX2	3272.1503412935676
IC_75	MT-TL1	2387.385693769457
IC_75	ALDOC	2990.8246212399736
IC_75	PADI2	4738.640222894707
IC_75	GSTM1	2705.827427601955
IC_75	CNTNAP2	9514.923270629282
IC_75	LY86	2407.870153698662
IC_75	TENM2	2752.0336206445545
IC_75	LRP1B	3945.5495898974123
IC_75	TYROBP	-3239.158824146858
IC_75	ACSBG1	-2855.623829454562
IC_75	FGF14	4798.397823306678
IC_75	ADHFE1	-5036.123406118294
IC_75	GRM3	3263.3470951480517
IC_75	HPGDS	-2962.232867458507
IC_75	ERBB4	5377.1109873346295
IC_75	MAGI2	7703.413087628517
IC_75	RGS5	2914.4136977342605
IC_75	THRSP	-4295.165211850467
IC_75	DAPP1	-2518.761480396816
IC_75	ASIC2	2226.494801460703
IC_75	PRRX1	2932.7279516376184
IC_75	ZFP521	-3199.0546380333403
IC_75	PPAP2B	-2264.2601776605993
IC_75	PRDX6	3004.745354090937
IC_75	SLC7A2	-2132.94516847908
IC_75	KCNMA1	4565.364002256796
IC_75	GPHN	6469.890343734575
IC_75	KCTD16	2862.9522892147747
IC_75	EPHA6	2603.0581160054808
IC_75	PGM5	-2870.2237469572983
IC_75	MYO6	3264.5193328117352
IC_75	NTM	-4032.2668578505395
IC_75	CMTM6	2403.222280414026
IC_75	RORA	-2036.3641602467883
IC_75	LCAT	-2725.544340698245
IC_75	CDYL	-2118.066266051544
IC_75	ACOT11	3135.0028767084727
IC_75	HSPB8	2145.5160534565985
IC_75	GRM7	3546.91125942544
IC_75	CYP2J9	-2743.371194230931
IC_75	EPAS1	2742.2370132876913
IC_75	SOWAHA	2893.310400258091
IC_75	FRMPD4	2927.747156378467
IC_75	LUZP2	5146.084733412688
IC_75	CENPB	-2836.2895853390273
IC_75	LRP4	-2098.453749023038
IC_75	MERTK	-3533.893803991546
IC_75	SLC4A4	2350.2688602180688
IC_75	AQP4	-3243.6323615654696
IC_75	STON2	2928.701941096308
IC_75	HS6ST3	2742.037121676872
IC_75	DBX2	2864.1109887425496
IC_75	TPRKB	-3702.9107224872437
IC_75	RRAS	3177.7042783213997
IC_75	SNHG11	6221.59885242828
IC_75	RGS10	3270.2657943794334
IC_75	CYP2D22	-2175.6543606432974
IC_75	GALNTL6	3032.297540154619
IC_75	SDC4	-2978.3757489269124
IC_75	CALB2	-2240.2174402981036
IC_75	GJA1	-2266.9129674870446
IC_75	PDE4D	3665.857824880761
IC_75	FCGRT	-2082.9842094957494
IC_75	BCAN	-3077.3844604440087
IC_75	FGFRL1	-2158.6196449415115
IC_75	LAMA2	-3505.1280777159386
IC_75	CATSPERD	3344.1067101205913
IC_75	SFXN5	-2841.2075189111188
IC_75	DAAM2	-4287.712535693098
IC_75	GLDC	-4563.252894314918
IC_75	PTPRZ1	-2457.0614394835607
IC_75	MDGA2	25939.88148159553
IC_75	NOTCH1	-2256.0019286263177
IC_75	PTPRB	-3966.5088147565175
IC_75	PTPRT	-3946.5150300140176
IC_75	GRID2	3786.4644223034466
IC_75	IL1RAPL1	2980.5931481951707
IC_75	KIRREL3	-3231.467710777601
IC_75	BMPR1B	-2941.4901815793264
IC_75	GM3764	-3047.747497384219
IC_75	NLGN1	4414.834217241445
IC_75	CNTN4	4476.200645589779
IC_75	HDAC8	-2650.2176767178053
IC_75	LRRC7	5353.098134868069
IC_75	0610040J01RIK	2449.148356661078
IC_75	B930095G15RIK	-2638.2765737627556
IC_75	INMT	2282.033522784986
IC_75	GABRG3	2383.8450412985985
IC_75	SASH1	-2027.0732731221901
IC_75	PACS2	2598.685563906831
IC_75	COL11A2	-3215.7822247317663
IC_75	CELF2	2891.3985992785992
IC_75	CD63	-2367.5140417960793
IC_75	DOCK1	2596.186417260703
IC_75	NTSR2	-2052.3821982408367
IC_75	PDGFRB	-2150.967898981475
IC_75	PRKD1	3294.475634274976
IC_75	DAB1	2633.152442157273
IC_75	RGS6	9180.076686077246
IC_75	RFFL	-2221.334308023721
IC_75	CSMD3	4706.664438632781
IC_75	PELI2	-2623.097366917338
IC_75	NEFH	-2123.0406677419196
IC_75	FMOD	-2174.9546616752395
IC_75	GNG12	2172.963938330693
IC_75	GCSH	-2095.7869412557134
IC_75	GAP43	-2437.75555369462
IC_75	SLC8A1	3052.3063578802653
IC_75	GRIA1	2378.5898452179363
IC_75	EGFR	2494.921527433247
IC_75	NPAS1	2211.1988334412445
IC_75	CADM2	2412.86464988044
IC_75	NEBL	2663.129542466816
IC_75	A930011G23RIK	2262.290096926981
IC_75	FAM155A	3835.1978453805336
IC_75	F3	-2196.3078926177413
IC_75	EGFEM1	3220.36600047307
IC_75	IMMP2L	2297.4187376406007
IC_75	GRIK1	2313.060951947531
IC_75	AUTS2	3758.417515594691
IC_75	CACNA1C	3042.2308354459387
IC_75	NAV2	2169.387362777163
IC_75	CCSER1	3627.5607893095325
IC_75	PRKG1	3078.339669981791
IC_75	CHRM3	2691.7230188424815
IC_75	DOCK4	6939.28410949465
IC_75	ATP6V1G2	-2041.278955380888
IC_75	SDK1	3138.150901030709
IC_75	BRINP3	2723.6700617240654
IC_75	CNTNAP5C	2864.9765354279893
IC_75	PARK2	2409.5094914419037
IC_75	MACROD2	2551.744418705324
IC_75	FRMD6	2338.4468158732175
IC_75	DGKB	3006.370123733234
IC_75	A230006K03RIK	2218.1848597626126
IC_75	SCHIP1	3078.809483071504
IC_75	DTNB	2644.789925145499
IC_75	ATXN7L1	3533.218188685079
IC_75	MYT1L	5185.059445155069
IC_75	TTLL5	2230.015661215744
IC_75	NELL1	2182.1335400388325
IC_75	PPP2R2B	2369.756227309387
IC_75	CACNB2	2183.750343979003
IC_75	SERAC1	2802.411230223924
IC_75	LRFN5	8551.24285785068
IC_75	KLHL29	6454.5017483430565
IC_75	GRIN2B	2118.689846239919
IC_75	DNMT3A	2922.2884789777236
IC_75	NBAS	2262.8712263599814
IC_75	MBOAT2	2235.1587078151824
IC_75	SYT16	2450.382095264242
IC_75	CACNA2D3	2390.6702294373413
IC_75	BTBD7	2720.0597058648973
IC_75	HDAC9	2913.7960875033136
IC_75	NRCAM	4100.3200390758875
IC_75	RALGAPA1	2948.3994294618024
IC_75	RAPGEF5	2693.1207024953796
IC_75	GM37899	3282.8106881799176
IC_75	NIN	3467.791688880316
IC_75	DPP6	2562.5753561666334
IC_75	NUMB	2651.3539340171246
IC_75	TTC7B	2120.867108348737
IC_75	PTPRN2	7626.00615180793
IC_75	AKAP6	5418.104382760677
IC_75	RIAN	4686.803074860904
IC_75	MARK3	2632.239058131103
IC_75	ESYT2	3522.059156305029
IC_75	FLRT2	2731.9612069531427
IC_75	SUSD6	2542.5116348410397
IC_75	UNC79	4171.270272390305
IC_75	SLC8A3	2545.664425256577
IC_75	EML5	2913.7593280107985
IC_75	KCNH5	3462.628688964915
IC_76	PLP1	3939.116288561855
IC_76	ADARB2	3406.3340474007427
IC_76	MEG3	6038.330585793072
IC_76	KIF5A	3975.054239465289
IC_76	DLG2	3137.1385961835326
IC_76	NRG3	3111.0162629422907
IC_76	LRRTM4	4202.119263144755
IC_76	CNTN5	2249.8201229508195
IC_76	GM28928	3383.3378388562996
IC_76	SEPT4	-3500.1210969807257
IC_76	9330185C12RIK	2401.202107465377
IC_76	ATP1A2	-4187.744700173398
IC_76	PCDH9	2377.9058608062055
IC_76	PTPRD	2636.739359979809
IC_76	CX3CR1	-3035.0433515510763
IC_76	SGCZ	9368.778000484925
IC_76	CSPG4	2417.651696994454
IC_76	PSD	2385.6422785412187
IC_76	CABP7	-2091.1832062160734
IC_76	CLU	-2526.8574876125485
IC_76	FAM107A	5249.128136192801
IC_76	DIO2	3191.3552338149393
IC_76	NKAIN2	34195.314963625904
IC_76	PREX2	-3517.9588130628276
IC_76	PADI2	3466.6421641816833
IC_76	CRYAB	2179.8533994880845
IC_76	MT-TM	2870.5319701049802
IC_76	CNTNAP2	-2998.123844139598
IC_76	MT-TV	-3804.2944893492495
IC_76	TENM2	2786.5935196952482
IC_76	A330015K06RIK	-2280.796454590342
IC_76	GRM3	4439.370642108665
IC_76	MAGI2	7174.849020712634
IC_76	RGS5	2533.422094287513
IC_76	GNG7	2297.1139762685957
IC_76	PRDX6	2476.8708038757345
IC_76	FYB	2361.2893008546184
IC_76	S100A13	2568.6974294291444
IC_76	MT1	2541.105349253955
IC_76	NEAT1	-2583.0578250117105
IC_76	AIF1	2099.690322420773
IC_76	FRMD4A	2621.65062842938
IC_76	ALDH1L1	2301.240254574635
IC_76	EPHA6	-3615.875959382086
IC_76	PCDH15	16077.429287870642
IC_76	ID3	2475.300731136177
IC_76	D430019H16RIK	-2367.385106351115
IC_76	RORA	2508.768732127573
IC_76	CDYL	2291.3043260215736
IC_76	GRM7	2353.2630193729424
IC_76	LXN	2385.1465676274424
IC_76	LUZP2	2428.617097931951
IC_76	MERTK	-2142.3399611126365
IC_76	TNS3	-3310.5757900752114
IC_76	RND2	-2123.2017706668357
IC_76	SNHG11	4243.836074963489
IC_76	ST6GALNAC3	3405.5540393142724
IC_76	PHACTR1	3570.7296436658708
IC_76	ST18	3274.9644812282904
IC_76	RFX4	3388.1813604112417
IC_76	UTRN	4642.849002554364
IC_76	LAMA2	7098.161603563247
IC_76	RASSF2	-2365.7299086231596
IC_76	NRXN1	4345.4193459616345
IC_76	NKAIN1	2624.5049081751195
IC_76	IL1RAPL1	2189.2529431535645
IC_76	VAMP5	2859.5040548897186
IC_76	ANKS1B	20019.610346250698
IC_76	ABTB2	-2127.7177650803783
IC_76	NLGN1	5065.267946969576
IC_76	GPT	-2190.4373668838593
IC_76	TSPAN2	2234.3488710024358
IC_76	LRRC7	4488.588657842669
IC_76	MGAT4C	14388.281931275047
IC_76	PPP1R14A	2721.509809539344
IC_76	2810468N07RIK	-2051.269545617254
IC_76	GRIP1	9037.165276477448
IC_76	MICAL1	2368.734411134913
IC_76	TENM3	3580.8366547822184
IC_76	DLGAP2	3191.6195804019953
IC_76	HS3ST5	6220.145286007834
IC_76	PACS2	2211.9073933262916
IC_76	LITAF	2317.5593407753695
IC_76	UNC5C	3263.7910412900806
IC_76	ZFP536	2575.676397584047
IC_76	CSMD3	3092.454444706602
IC_76	NAV3	19024.62422193407
IC_76	ANO4	11598.780288805916
IC_76	IL1RAPL2	2624.32293045936
IC_76	KCNQ1OT1	3606.5206140377722
IC_76	DLGAP1	2555.644194383484
IC_76	LIMS1	4533.173006642965
IC_76	1500026H17RIK	2078.6769690827227
IC_76	GAB1	2958.731972927985
IC_76	PDE7B	11743.258390699406
IC_76	INPP4B	3242.484264664478
IC_76	TNS2	2389.9281120996466
IC_76	SORCS1	2322.6153104602545
IC_76	TMTC2	7571.090925090589
IC_76	CNKSR3	3539.138247428076
IC_76	NTNG1	3742.339158541675
IC_76	SYT1	10518.998700740554
IC_76	A930011G23RIK	2403.9722072923514
IC_76	FAM155A	2677.1576587850705
IC_76	CDK19	3337.83256340443
IC_76	BICC1	5814.37101429449
IC_76	TMCC3	4213.9602108379295
IC_76	KCNC2	10761.227266999256
IC_76	SEMA6A	2296.1524564557362
IC_76	UNC5D	3612.501636759419
IC_76	CEP85L	3608.728214868556
IC_76	PTPRK	6391.811576321593
IC_76	GRM1	6433.762762001181
IC_76	ANK3	10091.726482240796
IC_76	ZFP804B	2879.199799190029
IC_76	PLEKHG1	3882.369795081532
IC_76	HIVEP2	4769.569561755685
IC_76	CTNNA3	3871.753916299494
IC_76	TRHDE	3966.126569605128
IC_76	GABRB2	2903.4597607101764
IC_76	CDH10	2149.490741521071
IC_76	ATXN1	2106.860937327741
IC_76	MAP7	2094.269742485495
IC_76	ADGRL3	2905.697865980788
IC_76	GRIK2	10992.550819311096
IC_76	FRS2	2582.193861936933
IC_76	MAP3K5	2786.1690863569515
IC_76	OTUD7A	2189.846796462869
IC_76	LACE1	2409.3732668125313
IC_76	AGBL4	2126.6328840938963
IC_76	SOBP	3576.505607693155
IC_76	SGK1	2575.29873004132
IC_76	ADCY8	2661.183007808166
IC_76	SRGAP1	2816.9341725000495
IC_76	FAM19A2	4955.285989199524
IC_76	SLC35F1	6090.23803627635
IC_76	CACNA1A	2204.534481510609
IC_76	SAMD5	4570.115908948315
IC_76	PPFIA2	4886.016224588111
IC_76	AIG1	2282.418746250096
IC_76	PDSS2	2705.4224720593797
IC_76	SH3RF3	2189.684399418308
IC_76	HERC4	2209.6586595545386
IC_76	LRRTM3	2598.914882914676
IC_76	GM28905	3677.2302983701516
IC_76	ASCC3	4081.0146365614523
IC_76	RNF217	2124.9216861863406
IC_76	MCU	2106.5621305356494
IC_76	REPS1	2290.915102823938
IC_76	LIN7A	2140.4235625412675
IC_76	JMJD1C	3485.5186395499204
IC_76	RIAN	2291.1734161951827
IC_76	MAN1A	3089.7915185184133
IC_76	PPM1H	2625.146336211579
IC_76	PPP1R12A	2075.042159971211
IC_76	SYN3	3286.0356672548155
IC_76	REV3L	3024.249839928069
IC_76	PTPRR	2409.129513114866
IC_77	PLP1	-3634.355446084551
IC_77	MBP	-2870.7314096074106
IC_77	MALAT1	-2410.9174636958455
IC_77	VIP	70930.67287547114
IC_77	MEG3	3305.391177535784
IC_77	CST3	-2116.1039702768417
IC_77	CNR1	3743.935583740975
IC_77	PSD	2506.8513608634694
IC_77	GM37069	2317.53230716882
IC_77	SPARC	-2172.5622724221566
IC_77	C1QB	2081.730852388412
IC_77	NRXN3	4353.102324068968
IC_77	CRYAB	-2027.7526600170606
IC_77	CNTNAP2	2398.203598882502
IC_77	AOX2	2368.402092698543
IC_77	ERBB4	3213.3862088626324
IC_77	MAGI2	-2380.5804608485028
IC_77	PLEKHO2	2099.646213642204
IC_77	SCRG1	-2698.979131895465
IC_77	KCNJ10	-2098.0593808897474
IC_77	GAD1	3662.3329127043194
IC_77	D430019H16RIK	-2089.808530890379
IC_77	LRP4	2248.5978302705557
IC_77	GAD2	4558.346413716165
IC_77	RGS10	2529.1718429051816
IC_77	CXCL14	6571.949901027689
IC_77	MAP1A	-2259.9442629311116
IC_77	IL1RAPL1	4963.743035168904
IC_77	KIRREL3	2245.606403816183
IC_77	HTR3A	8301.231351308194
IC_77	CNTN4	4710.703932523648
IC_77	RGS12	2792.3059959779807
IC_77	GRIP1	2338.9730907344915
IC_77	FXYD6	12482.146736917914
IC_77	CPXM1	2316.7945878111946
IC_77	NPAS1	5565.086680660266
IC_77	RPP25	2404.044155401599
IC_77	DUSP26	2107.16351150629
IC_77	CRH	10169.803911934958
IC_77	SLC32A1	2209.2399384746077
IC_77	PDE10A	3101.643567466322
IC_77	DLX1	6937.043105519435
IC_77	VSNL1	2692.424700473171
IC_77	TCF4	3113.6055392457456
IC_77	IGF1	4958.240322426942
IC_77	SETBP1	2505.1316068664414
IC_77	SLC17A8	-2031.7800814150578
IC_77	NAP1L5	3414.4069794753927
IC_77	WNT5B	2275.15400840077
IC_77	PDE5A	2579.1540230121113
IC_77	DENND2A	2536.869561740163
IC_77	PROX1	2058.761520203429
IC_77	RAD21	2042.1832634389284
IC_77	GRIK2	2496.6124061735313
IC_77	TINF2	2400.0587711265853
IC_77	PENK	6672.417525269798
IC_77	DLX6OS1	4838.340503384593
IC_77	GPD1	3278.5151634269555
IC_77	AP1S2	5314.980102409068
IC_77	SOBP	2332.0701514279235
IC_77	KIT	3297.207875394066
IC_77	MAGI1	2049.096508467257
IC_77	EFNA5	2520.8607116532203
IC_77	SLC44A5	2837.15450156481
IC_77	ASIC4	2374.150176520014
IC_77	SYNPR	4473.743876177078
IC_77	ELFN1	2388.5866009237766
IC_77	GALNT14	2296.6627676509493
IC_77	VSTM2A	2601.2087585048066
IC_77	DLX2	2705.294375079293
IC_77	SFRP2	2969.7725318434996
IC_77	GRPR	3383.192069975327
IC_78	PLP1	2729.6892299619326
IC_78	MAL	3701.25795406338
IC_78	ADARB2	-3495.076284745114
IC_78	MOBP	2937.034321466858
IC_78	GPC5	2631.797281801664
IC_78	MEG3	4061.8669873285066
IC_78	CAMK2A	-2461.348492787594
IC_78	NRG3	2841.417211003363
IC_78	LSAMP	2244.618433417943
IC_78	LRRTM4	-5551.077007801283
IC_78	ATP1A2	-2657.4336493035044
IC_78	BCAS1	-2410.214228426786
IC_78	CSF1R	2357.8058142198415
IC_78	PCDH9	57188.50231155677
IC_78	PTPRD	2664.0474681040496
IC_78	CX3CR1	-2063.92287937643
IC_78	FLI1	-2745.1993793479346
IC_78	CDK8	2286.5938747804053
IC_78	IL31RA	-2020.8045527496947
IC_78	MT-TI	-3797.671235155659
IC_78	SGCZ	4002.167810187359
IC_78	PSD	-3350.9940030223547
IC_78	CABP7	4211.9319497340375
IC_78	CELRR	3832.029355320096
IC_78	ERMN	3688.8649552944444
IC_78	C1QA	-2227.051142922501
IC_78	PDE4B	3030.7730767570906
IC_78	GM16168	4993.1812447384455
IC_78	GLI3	3500.650141599395
IC_78	PRR18	4685.73370325586
IC_78	CDH18	2150.519943908312
IC_78	DIO2	-3032.166811808476
IC_78	EMX2	2304.749879272884
IC_78	C1QC	2727.5688504353034
IC_78	NKAIN2	3476.057661029863
IC_78	MT-TM	2087.257017384044
IC_78	CNTNAP2	5654.012072888651
IC_78	LRP1B	5529.478389387816
IC_78	FGF14	11961.673057660148
IC_78	RLBP1	-3439.324713134415
IC_78	KLHDC7A	2793.1098640770847
IC_78	1700112E06RIK	4789.965281408428
IC_78	ERBB4	2707.1060080864513
IC_78	MAGI2	-3566.169816410477
IC_78	LY6C1	-3370.891989022782
IC_78	ASIC2	2249.5493184451025
IC_78	LTBR	2188.228063148185
IC_78	APBB1IP	-2292.0342634543913
IC_78	GM973	2366.264615126906
IC_78	SLC7A2	-2014.8318899779856
IC_78	NEAT1	-2818.4060287122966
IC_78	TRIM56	-2460.1346368270983
IC_78	KANK2	2198.377676867837
IC_78	FRMD4A	-3627.67934498761
IC_78	KCNMA1	6407.696736477309
IC_78	GPHN	2789.8145558768633
IC_78	EPHA6	-2550.186377397329
IC_78	PCDH15	-2280.9363979697264
IC_78	TSHZ2	2559.4546068217787
IC_78	METRN	-2637.976298275002
IC_78	CARHSP1	2835.697396168899
IC_78	CYBA	-2715.259149162446
IC_78	MYO6	-2821.1101808644676
IC_78	LXN	2187.5886179483714
IC_78	AQP4	-2522.233235222001
IC_78	HS6ST3	9500.568502877406
IC_78	RRAS	-1991.877000356908
IC_78	RND2	2189.9460322672658
IC_78	SNHG11	2963.1997116449384
IC_78	CYP2D22	-2106.9375006716355
IC_78	ST6GALNAC3	2414.745499548226
IC_78	HMHA1	-2361.971577222138
IC_78	CBS	-2254.0952951576764
IC_78	RFX4	2237.551213560555
IC_78	PHKG1	-5292.177461617629
IC_78	PBXIP1	-2597.510319385846
IC_78	PDE4D	3049.749366283493
IC_78	ADGRB3	2615.86158208341
IC_78	GPC6	3508.6262522647517
IC_78	LAMA2	4369.637924799021
IC_78	MVP	2487.636058611905
IC_78	RASSF2	-3031.5741424344064
IC_78	ACADL	2309.574145194977
IC_78	MDGA2	2728.5732335840976
IC_78	GRID2	7251.814524365864
IC_78	NMI	-2234.6794370832063
IC_78	DOCK10	2267.944842827455
IC_78	ENTPD1	2333.062031487541
IC_78	GM3764	-2311.9727959625416
IC_78	ARPC1B	-2338.0162164342537
IC_78	NLGN1	-3583.627026190434
IC_78	CNTN4	2547.3098128508495
IC_78	CHSY3	2368.131562983038
IC_78	WNT7A	-2238.87296323447
IC_78	PLXNB1	-2085.532957103274
IC_78	PACS2	2763.7515086793037
IC_78	COL11A2	-2977.6532139344035
IC_78	TMEFF2	2169.6925238912672
IC_78	CREB5	2417.378957223692
IC_78	SMCO3	2137.74195002969
IC_78	FRMD5	3615.7422795893062
IC_78	DAB1	-2346.486098490295
IC_78	FRMD8	2148.3422255814326
IC_78	KIF13A	2095.7531973845607
IC_78	CDH20	2733.9431072362418
IC_78	GJC2	3172.6917884803133
IC_78	SEC14L5	2115.672039783448
IC_78	PITPNC1	2510.5667446118814
IC_78	SAMD4	2332.992447821499
IC_78	GAP43	-2552.0779755418116
IC_78	KLF12	8898.286001644468
IC_78	PSTPIP2	2248.680863115396
IC_78	AGA	2111.982285838411
IC_78	INPP4B	2143.671545757382
IC_78	RNF220	2041.9829560236144
IC_78	FHIT	2248.0304637268605
IC_78	MLLT1	-2038.7666432535761
IC_78	KIF13B	5064.73382080049
IC_78	NTNG1	2107.3834296104183
IC_78	MAST4	2695.0060555708087
IC_78	A930011G23RIK	3019.957813457983
IC_78	MYO1E	2344.4179736862848
IC_78	TBC1D5	2877.2335693394875
IC_78	PEX5L	-2163.3757946036076
IC_78	USP54	3152.149238286745
IC_78	DOCK5	3153.129889617399
IC_78	CCSER1	2917.0588086790412
IC_78	DLEU2	4797.965385474818
IC_78	WDFY2	3451.114279824827
IC_78	MACROD2	2405.6032230704222
IC_78	PTPRG	2502.8338452264506
IC_78	SMYD3	2499.428021365682
IC_78	KAZN	2219.0102386325716
IC_78	RB1	2581.058985764919
IC_78	MYCBP2	2442.4899378090963
IC_78	ENOX1	5971.892315011124
IC_78	RAB3C	-2202.1610890807196
IC_78	CADPS	3312.8094858473887
IC_78	TXNDC16	2485.7782005774216
IC_78	PIBF1	2538.2294958098623
IC_78	UBE2E2	4069.3941606515828
IC_78	VWA8	2104.3066558952746
IC_78	XKR6	2782.533581973039
IC_78	TMEM178B	2535.6788806288064
IC_78	MSRA	2259.191566276422
IC_78	OSBPL10	2680.695243113858
IC_78	LRCH1	2042.7643309943037
IC_78	ATP8A2	3517.5280292168973
IC_78	DACH1	2238.30591322257
IC_78	CACNA1D	2163.3902454294443
IC_78	NALCN	3114.52715738728
IC_78	DGKH	2335.9309354953784
IC_79	TTR	2056.148932742718
IC_79	MBP	-3891.552380060568
IC_79	MALAT1	2652.2996557143024
IC_79	CMSS1	13483.04142783014
IC_79	LARS2	6918.234788856459
IC_79	CAMK1D	6374.373526425299
IC_79	CNP	-2867.861927755897
IC_79	MT-RNR1	2822.880448974414
IC_79	HEXB	12194.958978069795
IC_79	APOD	-4244.118949533816
IC_79	CAMK2A	-3837.522354116468
IC_79	CLDN11	-2036.4723251469081
IC_79	LRRTM4	-2533.7610260539477
IC_79	QDPR	2922.0546294937017
IC_79	MIR6236	62656.84503795949
IC_79	GM26561	2175.0618457671517
IC_79	CSF1R	-2146.8006315047055
IC_79	GM15564	7194.7427146510145
IC_79	CST3	-2315.704053775912
IC_79	SLC1A2	-3115.1525737600905
IC_79	GFAP	2228.9467786056575
IC_79	CTSS	-2243.0649008044625
IC_79	CDK8	3695.564392293545
IC_79	IL31RA	5552.531215204943
IC_79	BIN2	-2877.9565301618068
IC_79	ADGRL4	3532.426567312033
IC_79	CLU	-2916.925139861662
IC_79	GM16168	2923.6755143669693
IC_79	GLI3	2156.6350901528144
IC_79	GLUL	-2859.0386544027137
IC_79	FAM107A	3379.4802764298856
IC_79	PRR18	-12591.332356750117
IC_79	C1QB	2398.391575052386
IC_79	PLEKHB1	2836.308707319131
IC_79	ARHGDIB	-2038.3285282440197
IC_79	EMX2	4257.451815850135
IC_79	MT-TL1	-2441.8874436871524
IC_79	PAPSS2	3424.3533683297564
IC_79	MT-TP	2298.6761103960193
IC_79	PREX2	-9359.462553165862
IC_79	CAR2	2030.3204708968387
IC_79	MT-TM	-3483.695744179422
IC_79	FLT1	-3420.794574518115
IC_79	MT-TV	-2738.0019372586435
IC_79	APLN	-2731.7605114072508
IC_79	PXMP2	2249.746864376341
IC_79	TYROBP	5390.94575454449
IC_79	A330015K06RIK	-2317.7609413135083
IC_79	IGF2	2332.910066643363
IC_79	ADHFE1	-2462.248395312727
IC_79	ZFP609	-2024.6837642530334
IC_79	MAGI2	-2721.5789179088492
IC_79	SLC14A1	-2359.620597433284
IC_79	LY6C1	-2508.502563186621
IC_79	SUCLG2	2646.500013068047
IC_79	OAF	5539.827798285543
IC_79	THRSP	6156.409797286397
IC_79	RFTN2	-4109.54629904706
IC_79	RAPGEF4	3017.539064434511
IC_79	MGP	-2293.5239086988654
IC_79	GM973	-2542.4463447574662
IC_79	PROCA1	-2485.9925527809373
IC_79	SWAP70	-2269.252377112377
IC_79	GPHN	3684.4219541522866
IC_79	SSPN	-2771.1514379534356
IC_79	ALDH1L1	-3291.047411811436
IC_79	EPB4.1L2	-3598.747009012565
IC_79	GSTK1	-3355.5554883126392
IC_79	MYO6	-3089.10407312962
IC_79	OPCML	2211.512205076405
IC_79	LYZ2	2623.648132223638
IC_79	RBP1	-2734.616875095928
IC_79	FBXL16	-2041.4787174020898
IC_79	HSPB8	-2850.593280810435
IC_79	C4B	-3089.537481672746
IC_79	EPAS1	-2246.9016346538415
IC_79	CDC42EP4	2744.6214759361915
IC_79	LUZP2	3284.59488544712
IC_79	AQP4	-2355.2334772304107
IC_79	DBX2	-2303.2240749084804
IC_79	TPRKB	-2201.543589688395
IC_79	MGLL	-2696.760542813336
IC_79	HADH	2035.652377424652
IC_79	AW047730	-2033.3368426118648
IC_79	GRAMD3	-2233.818030982056
IC_79	GM26862	-2205.403510924315
IC_79	ADGRB3	-2240.3996621441956
IC_79	UTP14B	-2137.56246815248
IC_79	HRSP12	2283.5876442358967
IC_79	GAS5	-2681.8175369359674
IC_79	LAMA2	2710.2269998249253
IC_79	CMTM5	-2215.8111008770215
IC_79	LAMA4	2455.4545982247078
IC_79	AGMO	-3774.1477169084087
IC_79	ACADL	3837.586687938752
IC_79	PTPRB	2013.2172273545661
IC_79	ABHD4	3191.46143281411
IC_79	KRCC1	-2597.0377822713604
IC_79	SCARA3	-2129.074242036593
IC_79	ZFP467	-3023.9657861578567
IC_79	GLTP	-2065.6381471719146
IC_79	LAIR1	2384.0512525027393
IC_79	KCNJ16	2432.7654644982567
IC_79	AKR1B10	2467.8241811833173
IC_79	PRKD3	2307.215818631755
IC_79	FGD6	2145.5856683123575
IC_79	GM26843	-2111.5792193563702
IC_79	PRKD1	-2087.7443648758
IC_79	COX6A1	-2148.6890199194095
IC_79	TPM4	3127.92902262736
IC_79	CCDC18	2519.295833170002
IC_79	LDLRAD3	2956.629945609557
IC_79	GNG13	2371.26390106066
IC_79	CRTC1	-2091.9427821678873
IC_79	MYO1E	2358.470803870099
IC_79	ADAM12	2246.943906160481
IC_79	4930581F22RIK	-2050.3958821021492
IC_79	CGNL1	2585.6864035879953
IC_80	CMSS1	7803.720192763132
IC_80	LARS2	12465.930228584833
IC_80	CAMK1D	4336.185869364835
IC_80	HEXB	6128.0793046063245
IC_80	MIR6236	3054.656044099155
IC_80	GM26561	69080.8691461599
IC_80	TRPM3	-3423.709462758564
IC_80	SLCO2B1	-2036.7953615916688
IC_80	GM15564	10826.345366740292
IC_80	CX3CR1	3038.3457825544333
IC_80	PRR5L	2475.1563352468406
IC_80	CDK8	2293.649274729833
IC_80	SOX21	-2146.279504637907
IC_80	IL31RA	4439.06470635777
IC_80	C1QA	-3559.2062375513847
IC_80	GM16168	2250.985050172205
IC_80	FAM107A	3162.524115829546
IC_80	PRR18	4350.108460854264
IC_80	MT-TQ	4716.785740502637
IC_80	MT-TM	-2462.019641483315
IC_80	NUPR1	-2108.094085526108
IC_80	MT-TV	-2476.259394458101
IC_80	APLN	-3299.421291503695
IC_80	ADAP2	-2039.3996510587385
IC_80	GRM3	-3204.2468054783953
IC_80	LPAR1	-3424.9137545500575
IC_80	RLBP1	-2149.624746399292
IC_80	PPP1R18	-2710.137182098436
IC_80	ZFP609	2463.6365048243056
IC_80	1700112E06RIK	2524.626279867071
IC_80	MAGI2	-3084.888259256466
IC_80	RGS5	2571.8572556232652
IC_80	THRSP	-2494.7583083028026
IC_80	PDLIM2	-2582.841506015076
IC_80	RFTN2	3283.5380654844216
IC_80	MGP	-2649.0321320857174
IC_80	PRDX6	2572.976037351301
IC_80	FYB	-2045.7795755943898
IC_80	S100A13	2616.238094298646
IC_80	TRIM56	-2152.275945837224
IC_80	GPHN	7101.042455418025
IC_80	ALDH1L1	-3158.54612465033
IC_80	NR2E1	-2534.286311188375
IC_80	ID3	3990.3964111534096
IC_80	MT-ND6	3466.9385438359172
IC_80	S100A1	-3125.7582231183396
IC_80	LGI4	-2125.7046014030957
IC_80	C4B	-2640.6904629123824
IC_80	2810459M11RIK	2575.1463231469825
IC_80	NEURL1B	-2688.7172603315103
IC_80	RRAS	-2666.282977730319
IC_80	MIR99AHG	2245.597976449426
IC_80	PPARA	2126.9500010649817
IC_80	GM26862	-3104.6194250248795
IC_80	SIRT2	-2219.886851922204
IC_80	UTRN	5994.121371960259
IC_80	SELENBP1	2145.794471340451
IC_80	PTPRZ1	2922.4309799515363
IC_80	LRRC17	3127.513809731863
IC_80	GJB6	2859.802685848831
IC_80	HTRA1	2506.9717047325357
IC_80	LAMB2	3550.6965884889632
IC_80	LAIR1	2146.0345605483826
IC_80	SQRDL	2234.4620329232393
IC_80	PSPH	-2143.6220621232646
IC_80	ACAA2	-2144.3194273978324
IC_80	BFSP2	-2214.696463305516
IC_80	EVA1A	2116.3442050576277
IC_80	RAB3IL1	3210.5923728639054
IC_80	LAP3	2304.4019398702394
IC_80	ZC3H7A	2978.9375822640936
IC_80	HADHB	2528.977896773029
IC_80	ZFP787	2226.19737672672
IC_80	NR2F2	2205.694359440298
IC_80	MRPS22	2113.8304299120277
IC_80	SRCAP	2090.1435286582423
IC_80	COG5	2025.533622408143
IC_81	PLP1	2914.253620383617
IC_81	HEXB	2879.639163165783
IC_81	HK2	2964.0789131673823
IC_81	MAG	-2298.1071025726155
IC_81	P2RY12	7662.274493821271
IC_81	FAM167B	3042.980651497582
IC_81	SLC25A34	-2193.4362518040734
IC_81	QDPR	5806.388852352024
IC_81	CSF1R	11724.06128437321
IC_81	WDFY4	3235.954786119482
IC_81	SLCO2B1	2936.591124998162
IC_81	FCRLS	3229.212416401673
IC_81	CST3	2721.018230886652
IC_81	CX3CR1	9547.939615602429
IC_81	SELPLG	46154.14680190985
IC_81	FLI1	-2189.258364795759
IC_81	TNFAIP8L2	2385.763707859984
IC_81	CTSS	2674.238342403202
IC_81	SOX21	2041.3383577832396
IC_81	SGCZ	-3341.4372509937434
IC_81	CSPG4	2137.509464423373
IC_81	PSD	-2506.4344613934513
IC_81	CABP7	-2058.7441518232295
IC_81	LAPTM5	5104.196949142257
IC_81	C1QA	-8193.328255670856
IC_81	BIN2	9526.679773981126
IC_81	PDE4B	-2504.574589602108
IC_81	FAM107A	-2140.3862739219267
IC_81	ITGAM	4622.229754154872
IC_81	PRR18	-3970.6769506811697
IC_81	TMEM119	6660.674740352548
IC_81	C1QB	-2337.2376072183115
IC_81	NCKAP1L	10601.297469196796
IC_81	PLEKHB1	-2376.593312209988
IC_81	NRXN3	-2169.008403203776
IC_81	EMX2	4041.9442376753045
IC_81	MT-TL1	-2435.431422790728
IC_81	C1QC	2305.716017674745
IC_81	S100B	-6387.5533298947175
IC_81	PREX2	-4902.900954344117
IC_81	GSTM1	5770.3901938342615
IC_81	MT-TM	2102.244037511615
IC_81	FES	2697.8019748784923
IC_81	NUPR1	2526.3125777127625
IC_81	LY86	5581.419336690663
IC_81	MPEG1	-10996.180833931257
IC_81	ADAP2	4640.074304649395
IC_81	RNY1	2660.2698581383934
IC_81	PXMP2	-3076.255362021569
IC_81	TYROBP	-15802.477369963339
IC_81	A330015K06RIK	-2221.223421972332
IC_81	IL10RA	5944.507880670904
IC_81	CMTM7	3022.752805478728
IC_81	TREM2	9164.963506401418
IC_81	KLHDC7A	2277.9202028243844
IC_81	HPGDS	3290.585970923992
IC_81	SLC14A1	3050.3770836231556
IC_81	ENG	2654.4086081369583
IC_81	PLEKHO2	2052.2628700752116
IC_81	SUCLG2	2217.1991661262527
IC_81	RGS5	-2665.442645107723
IC_81	HOPX	2844.61978270654
IC_81	FCGR3	14001.254327688965
IC_81	GBP3	-2061.52420018857
IC_81	OLFML3	10504.59114837192
IC_81	PRDX6	-2023.3244380962499
IC_81	FYB	-8217.590133064885
IC_81	HIGD1B	-2617.030321819918
IC_81	LGALS9	6352.742359315185
IC_81	NEURL1A	2540.0650845839614
IC_81	AIF1	2078.3025037689104
IC_81	PTPN13	-2088.5849117505063
IC_81	EPB4.1L2	5217.513912238926
IC_81	EVI2A	-2216.6508250025445
IC_81	TMEM173	2040.9145501718003
IC_81	CARHSP1	-3097.592499832673
IC_81	CYBA	-8282.035906283729
IC_81	MT-ND6	-4259.713226926363
IC_81	OPCML	-2287.5444793722518
IC_81	ASRGL1	-2692.483903353874
IC_81	CMTM6	-3195.4873554326523
IC_81	RGS20	-2216.565437220113
IC_81	LCAT	-2130.6849916167807
IC_81	HPGD	-3550.8938587426214
IC_81	QK	-2032.638309304079
IC_81	HSPB8	-2649.344844259019
IC_81	EPAS1	-2404.6015764398894
IC_81	IL21R	3517.2650567875216
IC_81	STAB1	3716.5289556848093
IC_81	VWA1	3351.7403202101636
IC_81	MEIS1	-2183.6867554522396
IC_81	PSMB8	-2059.63558669411
IC_81	AQP4	-2474.6276455129687
IC_81	GOLM1	2233.0255553478487
IC_81	ZCCHC24	2961.068470805621
IC_81	RRAS	-3829.666619041304
IC_81	SFT2D2	3097.1364583570635
IC_81	AW047730	2956.913468490268
IC_81	CD53	3289.9365198783767
IC_81	CLIC1	2104.407688630513
IC_81	HMHA1	3265.6403763086178
IC_81	CCR5	3139.2968432069342
IC_81	TNFSF12	2185.651166943806
IC_81	LAMA2	-2790.9069532431763
IC_81	SFXN5	2092.640511702983
IC_81	NCF1	2830.96850671705
IC_81	INPP5D	4885.588247507699
IC_81	AGMO	-2007.9868277501016
IC_81	NCS1	-2223.7305419032573
IC_81	PTPN18	5071.296835848913
IC_81	PTPRZ1	-2057.7119411587264
IC_81	RASL10B	2284.4670391655986
IC_81	P2RY13	10302.391680061628
IC_81	CSRP1	2734.7497353019207
IC_81	TGFBR1	5156.278369982607
IC_81	SLCO1A4	-2184.956975608646
IC_81	GPR34	7217.784190462346
IC_81	ENTPD1	-4114.092702329357
IC_81	UNC93B1	2966.1814163169597
IC_81	GNA15	2031.0606889233002
IC_81	CD86	3565.1098512647845
IC_81	LAIR1	3081.107234671438
IC_81	PNPLA7	-2127.128695880484
IC_81	PTRF	2985.404773760336
IC_81	VWF	2948.9309212439257
IC_81	ABI3	2052.675948851201
IC_81	FCGR1	3221.440089461724
IC_81	RPL37	-2146.216661469705
IC_81	SQRDL	2782.461564880353
IC_81	IRF8	2091.8384196331617
IC_81	CFH	3086.518712878474
IC_81	PANX2	-2609.5366479565573
IC_81	TUBB2B	2626.9263036576963
IC_81	CTDSP1	2906.1975834122363
IC_81	SMOX	-2031.434737971122
IC_81	LTC4S	2163.2430345273497
IC_81	A630001G21RIK	2097.880756671178
IC_81	DHRS3	2480.1838989276102
IC_81	LYN	5516.645306227708
IC_81	MYO1F	2085.3785196831973
IC_81	PELI2	2879.7755867327464
IC_81	SLC11A1	2635.637332749297
IC_81	PTPN6	3713.333722174748
IC_81	CAPN2	-2461.8774713496564
IC_81	CTSZ	2512.3110762413953
IC_81	DCXR	-2531.852106650419
IC_81	WASF2	2110.6539720391033
IC_81	SAMD4	2471.453233577114
IC_81	FAM117A	2061.2387198578012
IC_81	MAFB	3880.867290736376
IC_81	PALD1	2127.8288716465045
IC_81	LCP1	4386.437271425904
IC_81	RPS6KA1	2480.8787153194157
IC_81	B3GALT1	2277.8966636525734
IC_81	CTSD	2662.6674375591997
IC_81	DDO	2016.3514793116146
IC_81	GAL3ST4	2905.047119097395
IC_81	TTC23	2284.7396507640924
IC_81	DTX4	4321.746367778339
IC_81	HAUS1	2525.240228853462
IC_81	SNAPIN	2243.763237862744
IC_81	ITGB5	2111.275489113723
IC_81	SYNGR2	2297.047762874288
IC_81	CD93	2281.6829723686906
IC_81	LYL1	2729.9586220597535
IC_81	ADGRE1	2344.7797238430685
IC_81	BRIP1OS	2349.1753391406396
IC_81	PTPRC	2583.708568715022
IC_81	ABCA9	5098.141962677061
IC_81	ELF1	2281.230546513166
IC_81	SPI1	-2816.593191955053
IC_81	GCNT1	3281.502426829734
IC_81	DTX3L	2626.8445951608737
IC_81	SERINC3	2052.5865839879966
IC_81	ABCC3	2259.962859963521
IC_82	ADARB2	2422.004283990985
IC_82	MALAT1	4301.509825886805
IC_82	CNP	-2165.1922671910374
IC_82	MEG3	3786.5826074268825
IC_82	KIF5A	10519.929674892239
IC_82	LRRTM4	4836.293368845343
IC_82	SEPT4	-2309.2099200667813
IC_82	CSF1R	5317.028782164427
IC_82	PCP4	-2738.450260183833
IC_82	PCDH9	2407.7773253336986
IC_82	COL19A1	7426.39875858374
IC_82	CST3	-2220.444090673084
IC_82	SLC1A2	2165.746809457384
IC_82	CX3CR1	3985.0303923311553
IC_82	ERG	-2581.3777848096447
IC_82	CDK8	10938.104256305967
IC_82	MT-TI	2137.0691935871687
IC_82	SGCZ	-4205.566067924455
IC_82	CSPG4	-2726.7858343730227
IC_82	CELRR	3338.992111904399
IC_82	PDE4B	-9113.886948309451
IC_82	GLUL	3514.2341373259605
IC_82	FAM107A	4902.377624907164
IC_82	PRR18	-6122.417733083459
IC_82	ALDH1A1	3660.6326604772066
IC_82	TMEM119	2156.0737977804138
IC_82	C1QB	-3702.4403948912855
IC_82	NRXN3	-3316.3386277923655
IC_82	CDH18	-10296.364260860315
IC_82	EMX2	2509.4700756484394
IC_82	MT-TP	2593.51026138093
IC_82	ALDOC	5927.013092932918
IC_82	PREX2	5967.385672994313
IC_82	PADI2	4154.573014309253
IC_82	CRYAB	-2452.4408228094085
IC_82	GSTM1	8534.718041317425
IC_82	NUPR1	2420.9214646233877
IC_82	FLT1	-5236.586239401967
IC_82	LY86	-3439.5888693414126
IC_82	MT-TV	-2625.3066812219745
IC_82	LRP1B	4888.242882811226
IC_82	ACSBG1	5446.2657168697015
IC_82	ADHFE1	5210.852150136072
IC_82	GRM3	3490.334591214823
IC_82	RLBP1	4549.037020190199
IC_82	KCNQ5	16764.46696659467
IC_82	ERBB4	13501.398585565294
IC_82	MAGI2	7816.022304321513
IC_82	ENG	2215.482773617672
IC_82	DAPP1	2085.177498729946
IC_82	ASIC2	4643.785065250253
IC_82	TST	2811.123986354448
IC_82	PRRX1	2962.9424302343496
IC_82	GM973	6732.1438498830685
IC_82	MT2	3212.0479808982936
IC_82	PRDX6	4868.37390854169
IC_82	S100A13	-2199.9291750253647
IC_82	A330033J07RIK	4622.034760038086
IC_82	EPB4.1L2	-2060.521370952609
IC_82	LINGO2	2817.0134118454503
IC_82	KCTD16	-2077.721292271103
IC_82	EPHA6	4148.9725798368145
IC_82	TSHZ2	-3458.1407468307643
IC_82	MYO6	2016.9954715762528
IC_82	OPCML	2603.1816907388447
IC_82	NTM	3434.9675432246027
IC_82	RGS20	3553.643011860808
IC_82	RORA	4305.331102260196
IC_82	LGI4	-6170.453334348684
IC_82	FAM20A	-3274.840743964005
IC_82	NEURL1B	-2086.8726601642343
IC_82	GALNTL6	2273.000478895862
IC_82	ST18	5300.562560262901
IC_82	CAMK2N1	2161.383585946758
IC_82	PDE4D	2210.93284532126
IC_82	ADGRB3	25901.195018575625
IC_82	GIMAP6	-2888.0332696776873
IC_82	APOLD1	2215.3490495328256
IC_82	MVP	-2171.2266590130553
IC_82	NCKAP5	3946.794529421694
IC_82	TNS1	2669.8042565680157
IC_82	PDLIM4	3968.003574690926
IC_82	SERPINE2	2111.190600755108
IC_82	GRID2	-3926.9204536263655
IC_82	MAP1A	3501.7417418240884
IC_82	ABHD4	2615.904431092048
IC_82	GM13111	2595.4648466598114
IC_82	KRCC1	2507.8960064646526
IC_82	MAP2	3585.004781207369
IC_82	FGFR3	-2201.37371552384
IC_82	DOCK10	7323.177877784751
IC_82	BTBD17	-2009.307075462493
IC_82	PAQR8	4262.5767967361335
IC_82	DCC	-3457.089895994736
IC_82	GM3764	-1997.067168944471
IC_82	HHATL	2108.796136479347
IC_82	HDAC8	-2164.7556943284917
IC_82	ID4	2879.752987301469
IC_82	PLCL1	6908.338927690562
IC_82	MGAT4C	2221.9304799856372
IC_82	1700084C01RIK	2543.8143262928497
IC_82	GRIP1	2539.0883334124956
IC_82	XKR4	17412.5470479288
IC_82	KIF5B	2051.848378601694
IC_82	GM4258	3991.4355122055586
IC_82	PHLPP1	6992.898362780352
IC_82	TMEFF2	9488.014832472883
IC_82	GIGYF2	2283.8733883171976
IC_82	CTNND2	-2320.6866788879474
IC_82	ZFP536	2565.989231674966
IC_82	GSTT1	2391.321801231575
IC_82	GM19938	2793.3180156850817
IC_82	RIMS1	14825.756734456158
IC_82	SOX2	2030.0205291006278
IC_82	CDH20	4092.7024083458355
IC_82	ABHD12B	2355.657706144293
IC_82	NCDN	-2029.0719540949922
IC_82	DLGAP1	2406.7899203289962
IC_82	CPED1	-2025.1160510855402
IC_82	GLI2	2179.767559895004
IC_82	IRAK2	-2094.2301764249123
IC_82	CDH19	2086.1594428029757
IC_82	ESRRG	2358.208013176109
IC_82	KCNC2	2325.408712078686
IC_82	AUTS2	3275.512802373901
IC_82	2610203C20RIK	2135.8655748138626
IC_82	CSGALNACT1	2032.3681506338658
IC_82	SNTG1	13179.488957097305
IC_82	PTPRM	4111.887174327121
IC_82	KHDRBS2	6846.445722135167
IC_82	FMN2	2908.7533457462478
IC_82	PPP1R12B	2194.765088042893
IC_82	NFIX	2235.392731868894
IC_82	PBX1	6053.156948012041
IC_82	CNTNAP5A	4775.028697202119
IC_82	UCHL1	-2708.341196129035
IC_82	STAU2	3988.7441594499355
IC_82	SAMD12	-2278.901731614372
IC_82	BRINP3	4594.439613897737
IC_82	CNTNAP5B	3996.0866723468553
IC_82	EPB4.1L5	2362.886030595681
IC_82	MGAT5	3016.4185332018515
IC_82	MACROD2	2145.4381404352125
IC_82	SMYD3	4324.935956505185
IC_82	ZRANB3	2691.5184965380513
IC_82	SRP14	-1997.3121331334496
IC_82	KANSL1L	2286.51116736488
IC_82	ADGRL3	2376.968996077821
IC_82	CDC42BPA	2955.6279741818644
IC_82	SRGAP2	2405.880739969529
IC_82	RAI14	-2060.1376919878326
IC_82	DNM3	4149.429538857406
IC_82	A830018L16RIK	3990.813152656029
IC_82	STMN2	-2023.079182674978
IC_82	LAMC1	2926.5545903439256
IC_82	DPP10	4742.6384281525225
IC_82	TNR	3927.3575331573966
IC_82	THSD7B	3402.012906666858
IC_82	KCNB2	7453.83666538613
IC_82	EYA4	2085.5305418238995
IC_82	ASAP1	-2356.0519052489685
IC_82	NPAS2	3588.8910217043003
IC_82	POU2F1	2244.663773333231
IC_82	RGS7	3721.5597859348763
IC_82	AFF3	4593.118335890435
IC_82	DST	3942.7767202657674
IC_82	HECW2	4862.152107305827
IC_82	SNHG14	2295.658168698993
IC_82	BRINP2	2029.5124106282483
IC_82	CSPP1	2574.386591518902
IC_82	FAM135A	3427.546967431615
IC_82	R3HDM1	2040.7930846383379
IC_82	NCOA2	3342.642132970459
IC_82	DIS3L2	3913.210373048958
IC_82	SHISA6	2089.935971943938
IC_82	NYAP2	3247.8044947889784
IC_82	RASAL2	3593.3929377514355
IC_82	PAM	2220.000997938837
IC_82	KCNT2	4214.191709855304
IC_82	A330023F24RIK	2597.2035724777234
IC_82	RABGAP1L	2292.378683389515
IC_82	SPHKAP	2363.914282440375
IC_82	2900022M07RIK	2850.562568551532
IC_82	GM37363	2173.3324563964175
IC_82	GM37077	2203.2054238589994
IC_82	GM38260	3526.123935141444
IC_82	GM37211	2131.3403694377657
IC_82	8030445P17RIK	2154.80677734373
IC_82	2900002M20RIK	2382.164478272425
IC_83	PLP1	-2278.6686405968526
IC_83	MALAT1	7284.354906205921
IC_83	MEG3	4607.154094595891
IC_83	NRG3	2680.616458824037
IC_83	LRRTM4	-3106.582673631797
IC_83	CNTN5	4271.642454319363
IC_83	ATP1A2	2121.987215586832
IC_83	QDPR	-2483.1625857901727
IC_83	CSF1R	2833.528095053248
IC_83	TRPM3	-6766.185531947421
IC_83	PTPRD	3578.365975747755
IC_83	SELPLG	-2299.5781584210245
IC_83	FLI1	3138.91171594227
IC_83	CDK8	6682.748921034217
IC_83	IL31RA	2446.147759671429
IC_83	PSD	-2990.1338941826853
IC_83	CABP7	-5823.7632109489905
IC_83	LAPTM5	2440.177943057295
IC_83	PDE4B	2160.417909615347
IC_83	GM16168	-2162.4209052592714
IC_83	AW822252	3157.906761749966
IC_83	GLUL	2635.073883164414
IC_83	PRR18	3581.1031906915628
IC_83	E130114P18RIK	-2091.4629140717393
IC_83	TMEM119	3034.088896905358
IC_83	C1QB	-3001.742383999716
IC_83	PDZPH1	2201.6312016670227
IC_83	CDH18	6091.956834455787
IC_83	MT-TQ	-2061.4262997728433
IC_83	DIO2	2741.5228276726225
IC_83	SLC1A3	-2801.6946940195576
IC_83	MT-TL1	3689.1216718222004
IC_83	C1QC	-2570.4108264063
IC_83	MT-TP	-5015.762262244351
IC_83	PREX2	-3029.553174951358
IC_83	PADI2	3345.6798443890725
IC_83	CRYAB	2169.82924196093
IC_83	GSTM1	4597.173134299211
IC_83	CAR2	2745.2513480791795
IC_83	MT-TM	3105.6954913344703
IC_83	CNTNAP2	4916.207980234751
IC_83	AIRN	4599.16300686296
IC_83	TENM2	4529.036087205274
IC_83	PXMP2	-2023.8050922610057
IC_83	LRP1B	2518.7751856460195
IC_83	TYROBP	-4217.297414840719
IC_83	NRGN	-2195.153718441271
IC_83	FGF14	3523.3342180696773
IC_83	GRM3	2939.555088019781
IC_83	RLBP1	-2104.605625834739
IC_83	IL10RA	2173.725901120112
IC_83	TREM2	-2779.3009396196658
IC_83	HPGDS	2376.1380982704745
IC_83	ERBB4	-2058.7151152613765
IC_83	LY6C1	-2411.1777866219522
IC_83	THRSP	3394.355905691062
IC_83	DAPP1	2760.9967174462554
IC_83	APBB1IP	2718.206220965953
IC_83	TST	-2270.193822900701
IC_83	PRRX1	-2532.2073105447516
IC_83	FCER1G	-3543.450373242655
IC_83	RAPGEF4	2689.0788606782876
IC_83	MT2	3430.7111448812975
IC_83	PRDX6	-2274.0658536414653
IC_83	AIF1	4316.873950509897
IC_83	FRMD4A	2378.76591189424
IC_83	KCNMA1	2602.627270482657
IC_83	CIDEB	-2167.4651658552125
IC_83	MLC1	2057.4118068373846
IC_83	KCTD16	4470.149490871285
IC_83	EPHA6	3341.6351054408497
IC_83	PCDH15	2910.068062315447
IC_83	EVI2A	-2239.434544965749
IC_83	METRN	2548.1961482491415
IC_83	GSTK1	-2075.834691284267
IC_83	ID3	4291.986221716272
IC_83	MYO6	-2403.7817234922472
IC_83	MT-ND6	2765.5955631936868
IC_83	OPCML	-8198.027113018248
IC_83	NTM	-2119.8256672319812
IC_83	LCAT	2373.7965969183056
IC_83	LGI4	4050.9212370990217
IC_83	ACOT11	2065.4284457575022
IC_83	HPGD	2187.4093076698578
IC_83	GRM7	2642.5120413903014
IC_83	FRMPD4	25541.955660273044
IC_83	CENPB	2075.491156927659
IC_83	SLC40A1	2135.9130499454654
IC_83	MERTK	-3166.0781076812723
IC_83	AQP4	2844.6338626893134
IC_83	2810459M11RIK	2259.7991259340606
IC_83	MFGE8	-2359.224543103099
IC_83	NEURL1B	-2260.005090579292
IC_83	HADH	2199.3211321363324
IC_83	DMD	29352.415808046295
IC_83	SNHG11	3157.571325537834
IC_83	ST6GALNAC3	2334.52292382086
IC_83	CALB2	-2183.8436359049033
IC_83	PDE4D	2589.823511036042
IC_83	BCAN	2302.019208985034
IC_83	HRSP12	2120.6563039855087
IC_83	ACSS1	2168.0748867364036
IC_83	APOLD1	2065.653381893159
IC_83	RASSF2	-2524.1181290582235
IC_83	NRXN1	7096.486125676949
IC_83	ANXA3	-2671.865406246496
IC_83	DAAM2	3440.443045564448
IC_83	DCN	-2099.5303999248054
IC_83	NAPRT	3079.377989589462
IC_83	RASL10B	2605.7786315215994
IC_83	CSRP1	2166.6361427427287
IC_83	TGFBR1	2196.2222643223345
IC_83	SLC6A11	-2107.4613207228567
IC_83	HSD11B1	-2287.962099361331
IC_83	ST6GALNAC6	-1986.402103679048
IC_83	IL1RAPL1	22529.232588203005
IC_83	ANKS1B	-3218.3319931586707
IC_83	KIRREL3	-4456.167458180482
IC_83	BMPR1B	2426.6169426611345
IC_83	DCC	4404.978189806175
IC_83	DSCAML1	-3577.0445910817525
IC_83	PTRF	-2527.582903891394
IC_83	CNTN4	2824.5872703982545
IC_83	ABI3	-2180.4741492543208
IC_83	HDAC8	10742.098731199992
IC_83	ZC3H7B	2153.6985515849015
IC_83	RGS12	-2848.4790583250306
IC_83	EDA	2539.213087914762
IC_83	PDE11A	2381.2848812163347
IC_83	XKR4	2621.8298606460617
IC_83	GPM6B	3236.0348364384495
IC_83	PHKA1	4808.1351853627175
IC_83	GABRG3	2348.609252557825
IC_83	FGF13	6261.363192459893
IC_83	COL11A2	2488.525853965212
IC_83	LGALS1	2353.9633955259706
IC_83	TMEFF2	-2473.563720324951
IC_83	RHOJ	2742.664487428519
IC_83	FXYD6	-2066.071050633976
IC_83	ZEB1	2724.384032271954
IC_83	NEFM	-2571.181995218308
IC_83	CSMD3	4306.629933008808
IC_83	IL1RAPL2	6481.34376985131
IC_83	GNG13	-2126.4885136718844
IC_83	H2-K1	-2918.0584799313565
IC_83	GAP43	-3167.232622717934
IC_83	KLF12	2224.8021996529133
IC_83	KCNQ1OT1	2474.5341163633993
IC_83	DLGAP1	2784.345246885452
IC_83	DUSP1	2103.927648532487
IC_83	ST6GAL1	2159.500192965661
IC_83	TM4SF1	-2243.003974424412
IC_83	SH3PXD2B	2393.9697341766373
IC_83	GAL3ST4	2306.3354803670077
IC_83	CADM2	2074.6966931366123
IC_83	AFF2	2979.764006609553
IC_83	FAM155A	2274.4224333544553
IC_83	PLXDC2	2268.305454859483
IC_83	ARAP1	2148.965504452923
IC_83	ADAM12	2449.324571728194
IC_83	GM15155	4815.337067379578
IC_83	PDE10A	2854.7560053119605
IC_83	SHROOM4	2190.7450718408713
IC_83	ATG4A	4536.369706305097
IC_83	TMEM132D	2270.964696915568
IC_83	PTPRM	3637.7772520624026
IC_83	VSNL1	-2359.379712895458
IC_83	SNTA1	2091.4627027789315
IC_83	NAV2	3568.779199194148
IC_83	MACF1	2055.6925225742734
IC_83	NHS	2288.2910246953816
IC_83	SGCD	2568.5421687378475
IC_83	NCL	-2016.3137225235635
IC_83	PRRG1	2455.0249685484437
IC_83	RIMS2	2170.6035320163755
IC_83	UCHL1	-1998.4800032610492
IC_83	STMN3	-2305.8647461084465
IC_83	SAMD12	3841.6665681051836
IC_83	ZCCHC16	8451.123442363623
IC_83	MYOM1	2164.151675659234
IC_83	CNKSR2	3601.150753722351
IC_83	TENM4	2617.3851466569445
IC_83	DIAP2	6930.375154952187
IC_83	FAM120C	3393.044828432766
IC_83	SEMA3C	2162.2053595108155
IC_83	CAR10	2285.5712363883918
IC_83	OTUD7A	3303.0851593772586
IC_83	CACNB2	2084.020265036014
IC_83	ZFPM2	2083.7511656052816
IC_83	ARHGAP6	2348.313471335136
IC_83	PKM	-2091.1483427438407
IC_83	MDH1	-2500.39158959569
IC_83	NHSL2	2588.1130320176862
IC_83	GRIA4	2559.7785096818984
IC_83	TRPC5	5011.710207961069
IC_83	SLC9A7	5764.8667320671375
IC_83	ERDR1	4199.003055110205
IC_83	CASK	2286.2918251856095
IC_83	2810403D21RIK	2434.972716721601
IC_83	SNHG14	2156.4573372418927
IC_83	PCDH11X	2964.272664357223
IC_83	AMMECR1	2446.639722655815
IC_83	GM37899	2274.2908057360187
IC_83	5330434G04RIK	3269.972216037062
IC_83	TENM1	4974.158731427994
IC_83	GRIA3	2185.209430855911
IC_83	MTCL1	2261.1391264290996
IC_83	APEX2	4530.622156276319
IC_83	MID2	2096.154753286871
IC_83	ZC3H12B	3250.8782533583053
IC_83	C230004F18RIK	3023.5225308091817
IC_83	PAK3	2100.525394816697
IC_83	HDX	2626.556682109342
IC_84	PLP1	-3034.0343091841037
IC_84	CLDN11	3071.8473780761783
IC_84	MYH11	-7718.543154469379
IC_84	ATP13A5	3645.831221830943
IC_84	CSF1R	2761.7157488549233
IC_84	TRPM3	-2182.6539678754175
IC_84	CCM2L	-3001.547671823561
IC_84	CX3CR1	-4438.5230806038435
IC_84	FLI1	-7355.433584299139
IC_84	ITGB2	-2082.732834610496
IC_84	SGCZ	2066.086843609038
IC_84	MOG	-2224.554713991313
IC_84	LAPTM5	4674.253901303186
IC_84	C1QA	-5053.216310488896
IC_84	ADGRL4	7351.823853098619
IC_84	CLU	2137.969525732985
IC_84	GM16168	-3180.6493553702257
IC_84	GLI3	9987.320476706793
IC_84	GLUL	-2273.9564887422853
IC_84	FAM107A	3590.5413355928977
IC_84	TMEM119	4207.046897109522
IC_84	NCKAP1L	2775.1083991425735
IC_84	SLC1A3	-2009.6417887608711
IC_84	CYR61	29939.446956498185
IC_84	EMX2	-2258.2127440330482
IC_84	MT-TL1	2785.480014953847
IC_84	GM37885	-3062.3496117419686
IC_84	C1QC	-3354.6794596630575
IC_84	PREX2	2156.985493162036
IC_84	PADI2	-3820.043821005484
IC_84	EDN1	20722.28377131569
IC_84	TAGLN	4477.396865400719
IC_84	NUPR1	-4691.708547558181
IC_84	FLT1	-5077.801315777137
IC_84	MFNG	3634.4506061759366
IC_84	RLBP1	2119.0231568150625
IC_84	TREM2	-2594.5108700349783
IC_84	GRAP	-2584.3334668683096
IC_84	GM26881	3151.2138686877233
IC_84	ENG	3133.030181940888
IC_84	LPPOS	2610.340493537358
IC_84	LY6C1	18678.44967592598
IC_84	RGS5	-4449.116831273882
IC_84	LY6A	8052.583969637236
IC_84	MGP	18496.523858102464
IC_84	GM973	-3070.696506370348
IC_84	S100A13	-3863.554707559227
IC_84	SLC7A2	4380.97345945111
IC_84	HOMER2	2080.603619038623
IC_84	LGALS9	4293.978307827822
IC_84	NEAT1	-2038.119411224644
IC_84	TRIM56	-2643.886380734289
IC_84	MLC1	2357.279963883371
IC_84	METRN	2916.4182975739227
IC_84	GLIPR2	6741.957388649819
IC_84	GSTK1	2678.491648730094
IC_84	MYL9	2482.6446547873215
IC_84	CARHSP1	-2103.5006566118873
IC_84	8430408G22RIK	5608.619218584652
IC_84	RBP1	-2010.2835346123125
IC_84	ACOT11	-2990.695429396487
IC_84	CLEC14A	-2491.682883598318
IC_84	UNC13C	3032.6084876135556
IC_84	SEPP1	2600.8689701112075
IC_84	TBXAS1	-2254.7447231210317
IC_84	EPAS1	4718.210499407015
IC_84	VWA1	2490.5567177928724
IC_84	MGLL	2866.3661188480623
IC_84	RRAS	4141.485267721314
IC_84	MIR99AHG	2269.3458284431417
IC_84	CXCL14	2419.4965550205566
IC_84	CNN2	-2624.226976186728
IC_84	CTGF	2102.197008238992
IC_84	ST6GALNAC3	5077.930930248304
IC_84	HMHA1	-2534.077903356284
IC_84	CBS	2534.7620462932437
IC_84	PHKG1	3691.811218869764
IC_84	RNF169	3241.5741593625853
IC_84	FCGRT	-3576.665295522678
IC_84	LMCD1	2382.1561405192733
IC_84	TNS1	2519.6699317808316
IC_84	ANXA3	3206.8345854374697
IC_84	PDLIM4	3181.2186507820866
IC_84	LSR	-2814.924563245231
IC_84	HSPA12B	4849.152767289719
IC_84	AGMO	2787.639162665119
IC_84	PDE8A	2135.8774813235286
IC_84	EMP2	4107.927385849939
IC_84	P2RY13	2052.4712166668337
IC_84	ABHD4	2044.0708806199198
IC_84	HRCT1	2800.977324626551
IC_84	SCARA3	2653.0862780168354
IC_84	SLCO1A4	2513.370031194839
IC_84	S100A6	-2098.8134607479105
IC_84	SNHG18	-2634.8983675353165
IC_84	ENTPD1	2708.8958164551923
IC_84	BMPR1B	-2315.3130899983607
IC_84	BMP4	-2678.2494760842337
IC_84	ZFP366	2332.342978940123
IC_84	PTRF	4115.414674314734
IC_84	VWF	-4866.326303916149
IC_84	RCSD1	4765.083775946227
IC_84	KLF2	3894.5699692745115
IC_84	ADCY4	2807.6562120705607
IC_84	HDAC8	2107.466503115337
IC_84	ATF5	2186.681152868523
IC_84	NOTCH4	2743.4060406216754
IC_84	KLF4	2897.2128013435363
IC_84	MICAL1	2260.336937353555
IC_84	FMO5	-2233.6377948659965
IC_84	PHKA1	2303.5279264666174
IC_84	GBP8	2228.881317745572
IC_84	GKN3	13425.587104436132
IC_84	WWTR1	-2131.0936655389937
IC_84	GATA2	7358.119186355129
IC_84	ADGRE5	-2018.3593343163998
IC_84	CLDN5	3527.5474348381003
IC_84	TMEM204	3886.022822740872
IC_84	TJP2	-2271.890490377517
IC_84	PLTP	3199.174823011469
IC_84	EMCN	2899.952846223926
IC_84	ANXA5	2058.3246757086445
IC_84	USHBP1	-3507.4204087558933
IC_84	CAV1	5963.341193430406
IC_84	LPP	-2291.8794419197047
IC_84	ITM2A	-2217.6264796711325
IC_84	ALPL	2867.702632095035
IC_84	MYL12A	2843.877622646827
IC_84	TRIM47	6682.438617253647
IC_84	PODXL	7385.519481177107
IC_84	USP53	2025.0863574533157
IC_84	ZFP36	6671.8320739739875
IC_84	FAS	2273.7995936005227
IC_84	VCAM1	2271.905822656729
IC_84	GBP7	-2524.603445998455
IC_84	DUSP1	7977.710819531036
IC_84	ADGRF5	5252.188976379406
IC_84	TM4SF1	8390.374457925393
IC_84	EOGT	5114.793375548817
IC_84	SLC2A1	6026.617812090753
IC_84	CDH6	2693.899329826723
IC_84	FN1	7143.6010987504715
IC_84	PLEKHG2	2040.4311395803047
IC_84	RBMS2	2722.525093658746
IC_84	IRAK2	-2052.7744442834014
IC_84	B2M	2027.423486021203
IC_84	EFEMP1	2211.582513497527
IC_84	BTD	2501.6313856416705
IC_84	THSD1	3115.438731997175
IC_84	TINAGL1	4666.623262052079
IC_84	POU3F2	2070.6360879234217
IC_84	MAML1	3790.7830492670178
IC_84	IER2	3656.3833309333313
IC_84	TEK	2275.8827363940877
IC_84	GADD45G	3602.8271144419023
IC_84	LMOD1	-2487.4341250964108
IC_84	NOS3	3872.5197070981167
IC_84	LEF1	2123.2713227295385
IC_84	COBLL1	-2252.1878562659267
IC_84	WFDC1	3418.136517492406
IC_84	CGNL1	3485.7992171459573
IC_84	NDST1	2095.5829397778925
IC_84	EDN3	2310.6206914930176
IC_84	RBPMS	5348.377130212878
IC_84	STAT3	2122.6451398431946
IC_84	IGFBP7	2781.964473573465
IC_84	SLC9A3R2	5115.532688116289
IC_84	PECAM1	4311.032149030226
IC_84	AHNAK	2154.101403270425
IC_84	SOX18	2422.297822869627
IC_84	CP	3573.8658457724932
IC_84	FGD5	4505.089385846163
IC_84	PLEKHH3	2044.8214387755904
IC_84	GJA4	4927.994083451244
IC_84	PDE3A	-1996.3632352970073
IC_84	RASL12	-2547.386145337248
IC_84	DDX58	2747.016605327729
IC_84	FBLN5	2835.906787004359
IC_84	9530082P21RIK	2020.6396369845872
IC_84	ANO1	-3086.5093927984863
IC_84	TRIM12A	2594.019567882163
IC_84	GM694	2047.953318748461
IC_84	JUNB	3533.031794839273
IC_84	FRY	-2854.254738129287
IC_84	H2-D1	3080.537767497668
IC_84	ABCG2	2365.727902713861
IC_84	JUN	2512.0561196286267
IC_84	LAMC1	-2558.8292433701363
IC_84	SLC12A7	2156.349195154447
IC_84	TNFRSF10B	2191.4196205281196
IC_84	TRIM34A	2887.656520344071
IC_84	LTBP4	4074.2447269039403
IC_84	RBBP8	2776.821739551864
IC_84	FOS	4939.619220826761
IC_84	FXYD5	3603.765200796268
IC_84	ISG15	2150.438079173921
IC_84	SLC50A1	2053.9086759714746
IC_84	AI846148	2113.3281608976067
IC_84	RECK	2210.0695377194106
IC_84	LY6E	2336.9358276316766
IC_84	CYTL1	6151.842642627855
IC_84	ACE	2397.168989026538
IC_84	S100A11	3097.0054198326843
IC_84	ELN	4251.408804127022
IC_84	CRACR2B	2659.0481385401035
IC_84	TRIM62	2110.800120754151
IC_84	PDGFB	3428.6113538467803
IC_84	SMAD6	3073.6561036783355
IC_84	SEMA3G	5504.905556578447
IC_84	BMX	4962.465795819794
IC_84	EMP1	2615.5860212616967
IC_84	MMRN2	2134.756829289531
IC_84	MALL	2193.7121163349234
IC_85	TTR	-2190.0542039362704
IC_85	PLP1	-5474.264815153488
IC_85	PTGDS	-2292.9420222157964
IC_85	MBP	-2838.742778168515
IC_85	KCNIP4	2131.960512990396
IC_85	MALAT1	3235.9577728151403
IC_85	CNP	2456.961973268331
IC_85	MEG3	5807.331109732353
IC_85	APOD	2571.212117824455
IC_85	CAMK2A	-2338.9659146162503
IC_85	LRRTM4	-7772.677178312287
IC_85	CNTN5	-2277.7618609328806
IC_85	SEPT4	-3713.4842586171376
IC_85	QDPR	-3243.7262268400314
IC_85	CSF1R	-2947.242467069848
IC_85	TRPM3	-5757.870067367087
IC_85	TXLNB	2179.6758678872507
IC_85	SLC1A2	-2668.35298961937
IC_85	SELPLG	4042.960406471114
IC_85	CTSS	6034.833540699102
IC_85	CDK8	-2837.336230062682
IC_85	IL31RA	2631.1049648768153
IC_85	MT-TI	2467.181462237601
IC_85	SGCZ	3915.984857646418
IC_85	PSD	-4133.914762041989
IC_85	CABP7	4877.86079578539
IC_85	APOE	-2240.152558313109
IC_85	CELRR	4128.510028579131
IC_85	ERMN	-2875.4681365957154
IC_85	LAPTM5	-7724.97766309079
IC_85	C1QA	4196.289935152182
IC_85	BIN2	-2159.389706328594
IC_85	ADGRL4	2768.888982438943
IC_85	CLU	-2077.9652435110283
IC_85	GM16168	2581.902890746681
IC_85	GLI3	-10264.958374039024
IC_85	GLUL	-6264.840627712648
IC_85	FAM107A	-7246.018284592646
IC_85	PRR18	4447.29756943666
IC_85	E130114P18RIK	-3155.109077138119
IC_85	SPARC	-4478.848874890245
IC_85	ALDH1A1	4018.2419981958915
IC_85	NRXN3	5549.590070382354
IC_85	CDH18	-2590.6566729014153
IC_85	MT-TQ	-3902.6886505302905
IC_85	EMX2	4282.635095158855
IC_85	MT-TL1	-7918.830713586801
IC_85	PAPSS2	-2276.9966980380223
IC_85	GM37885	3437.2850274577763
IC_85	MT-TP	3196.965675512043
IC_85	MCM3	-2407.3171461521265
IC_85	NKAIN2	-4875.4882234724855
IC_85	ALDOC	-3406.4179603548355
IC_85	PREX2	-3239.530945841881
IC_85	PADI2	-3210.219644225848
IC_85	GSTM1	-3755.281802183026
IC_85	MT-TM	-3717.3284057129
IC_85	CNTNAP2	6578.387020057585
IC_85	NUPR1	-1968.3496032669389
IC_85	APLN	4321.502010292255
IC_85	MPEG1	-2522.4464639472376
IC_85	ADAP2	4056.32351791538
IC_85	TENM2	5288.180656739329
IC_85	TYROBP	5708.107924558544
IC_85	A330015K06RIK	2923.479946531352
IC_85	FGF14	2754.2044349439884
IC_85	ADHFE1	2688.026566238924
IC_85	GRM3	-2134.411218688693
IC_85	HPGDS	4125.815816009145
IC_85	1700112E06RIK	2431.266778352897
IC_85	ABCB1A	-2958.0058567843676
IC_85	MAGI2	2491.004954406916
IC_85	PLEKHO2	2093.0393321842657
IC_85	LY6C1	-2185.2487884178267
IC_85	THRSP	6101.707663729955
IC_85	DAPP1	5607.308234558111
IC_85	LY6A	2896.9538335395346
IC_85	FCGR3	-4421.711253508172
IC_85	TST	-3630.743003163922
IC_85	FCER1G	6269.867065601358
IC_85	GM973	2394.4350787915714
IC_85	GNG7	2949.2154486576155
IC_85	MT2	-5014.013148018699
IC_85	HOMER2	-2566.118748419543
IC_85	LGALS9	-2295.573952501151
IC_85	PROCA1	-3654.2341717592167
IC_85	PLD4	2618.9102189845544
IC_85	MLC1	-3612.6401275871767
IC_85	SCD2	-2789.0803785187986
IC_85	EPHA6	2521.3988832510145
IC_85	PCDH15	3636.3203771890935
IC_85	GM266	-2652.0173818720996
IC_85	CYBA	3338.658477445329
IC_85	OPCML	8876.69165996759
IC_85	NTM	10722.7919730591
IC_85	LYZ2	-2117.2984958102766
IC_85	RORA	2943.872571231246
IC_85	LCAT	2066.335997663698
IC_85	CDYL	-2526.849014660322
IC_85	C4B	3354.9094480571935
IC_85	GRM7	2294.5063821889603
IC_85	UNC13C	2579.7097050947227
IC_85	0610043K17RIK	-1986.5645877506583
IC_85	LRRC10B	-2910.6706214358674
IC_85	PTGS1	2585.694380127634
IC_85	NDRG2	-2727.4472791324083
IC_85	FILIP1L	-2102.6565241566323
IC_85	PSMB8	-3106.3770365857717
IC_85	AQP4	-2195.9560443994255
IC_85	2810459M11RIK	-3376.6596526940934
IC_85	HS6ST3	2871.0089708557666
IC_85	NOTCH2	2310.2298098786873
IC_85	DMD	3446.2770466415304
IC_85	SALL3	-2091.544868717401
IC_85	SNHG11	4310.601161985234
IC_85	INSC	2663.588337591768
IC_85	MIR99AHG	-2935.724802553926
IC_85	GALNTL6	3170.287410546856
IC_85	AW047730	2176.4147369741386
IC_85	CTGF	-2518.670365549419
IC_85	ST6GALNAC3	6891.549841370303
IC_85	HMHA1	2583.9933653816647
IC_85	CBS	-3258.320770242906
IC_85	CCR5	2414.952222607143
IC_85	PHKG1	-3606.8095028462153
IC_85	UTRN	-4360.726783098087
IC_85	RNF169	-2562.6762794599776
IC_85	ADGRB3	3711.4476609485896
IC_85	LAMA2	-4894.483183672488
IC_85	KCNMB2	4637.759028459392
IC_85	ANXA3	-2116.592349554575
IC_85	INPP5D	2717.489786031832
IC_85	SERPINE2	2268.9763351385564
IC_85	GLDC	4530.290352020186
IC_85	ACADL	-2214.711559434244
IC_85	NCS1	-2306.6948528551793
IC_85	MDGA2	3072.755660620054
IC_85	GRID2	5093.208830795312
IC_85	RPS21	-2000.0842350423836
IC_85	MT-ND2	-1971.7700956458207
IC_85	ZFP467	-2323.4921251773276
IC_85	HIPK2	2796.8660620877295
IC_85	SOX2OT	2565.2659277501534
IC_85	ANKS1B	5457.355961121892
IC_85	KIRREL3	3821.9135773342623
IC_85	BMPR1B	5440.265681317782
IC_85	LIMA1	2690.074210915422
IC_85	SPTBN2	-2406.423694541485
IC_85	CD68	2472.67111292997
IC_85	GIT1	-2254.537333797979
IC_85	SCG3	-2478.787912482651
IC_85	GLTP	2446.8199124223747
IC_85	DSCAML1	2350.812931932746
IC_85	GM3764	3903.2210789034284
IC_85	RPS15	2737.208739304163
IC_85	NLGN1	19487.346435611453
IC_85	CNTN4	3085.239789315129
IC_85	SPARCL1	-2653.0716835755998
IC_85	ATP13A4	2063.934625094772
IC_85	LRRC7	22193.97117288126
IC_85	GRIP1	2060.1555439246094
IC_85	NXN	-2996.3815103509587
IC_85	FMO5	2257.2066265900903
IC_85	TENM3	2098.6385084756143
IC_85	GABRG3	2285.0890443319195
IC_85	MID1IP1	-2309.8831368615542
IC_85	AXL	-2444.97472210965
IC_85	TFEB	-2387.499998520182
IC_85	MSN	4702.400219811955
IC_85	WWTR1	4025.649629034328
IC_85	LGALS1	-2115.8009756393544
IC_85	CTNND2	2108.1919166947964
IC_85	DOCK1	-1988.8026497586054
IC_85	EEF2	-2203.3341681838556
IC_85	UNC5C	14714.965298750236
IC_85	RPS20	2353.60594870579
IC_85	CAV1	2195.2923956906643
IC_85	NAV3	2689.0948443447096
IC_85	ALPK1	2162.7418807011595
IC_85	RBFOX1	2295.4674906768396
IC_85	ABHD12B	2518.6639609046583
IC_85	FMOD	2239.2372936576953
IC_85	WASF2	-2127.4224474576376
IC_85	AK3	-2282.3944609570112
IC_85	SLC8A1	2645.274091795538
IC_85	TRIM25	-2877.0353099775475
IC_85	USP53	2494.6607016209414
IC_85	PDLIM5	2239.185414225921
IC_85	KCND2	2805.560308114228
IC_85	NXPH1	2280.4223813936906
IC_85	INPP4B	2449.316052963762
IC_85	BPGM	-2054.8105858943823
IC_85	ADD3	-2153.2371064574095
IC_85	CNKSR3	2812.195948262409
IC_85	SOX5	3454.653472435906
IC_85	NTNG1	9481.67189098082
IC_85	FAM155A	2556.263063150639
IC_85	NFKB1	2753.61462454415
IC_85	VAV3	10323.962840675293
IC_85	GPX8	-2072.8010982103383
IC_85	BICC1	2189.6860418543233
IC_85	KCNC2	2446.0677718620896
IC_85	EGFEM1	10920.095525737368
IC_85	MAML3	4949.011146954449
IC_85	LEF1	4377.3112218707
IC_85	PEX5L	6177.426357325856
IC_85	CPE	-2047.0998299411526
IC_85	SYNPO2	3710.7713704476964
IC_85	CACNA1C	2398.709114417409
IC_85	RHOA	-2088.2357930425683
IC_85	OLIG2	-2016.0130297331384
IC_85	SLIT3	2200.6285594409806
IC_85	CD9	-2337.5015476705726
IC_85	NAV2	3183.0006112105643
IC_85	PAG1	2355.7469643539853
IC_85	AHNAK	-2289.407276583942
IC_85	GRM1	3111.0432063159897
IC_85	RBM20	2049.4031089413916
IC_85	FAT3	2829.130735416276
IC_85	GM19445	2598.623471123741
IC_85	PLEKHG1	2388.23910842431
IC_85	COL1A2	-2283.6190398050458
IC_85	DPYD	3145.280838694434
IC_85	ZFP704	2135.209742630143
IC_85	MACROD2	2917.874777648736
IC_85	COL25A1	2294.943053344199
IC_85	GABRB2	2470.8780996598985
IC_85	LHFP	2806.1505459561345
IC_85	SCHIP1	6586.120545466639
IC_85	TENM4	2614.424032533435
IC_85	RHOBTB1	-2142.9681429943707
IC_85	NEGR1	5811.559918794862
IC_85	ANK2	6253.083394715875
IC_85	SH3D19	4721.489252708473
IC_85	KCNN3	2679.3559130681847
IC_85	TNIK	6635.410317494394
IC_85	DCLK1	3410.1977706478947
IC_85	CACNA1A	2064.5427777478617
IC_85	EML6	2089.057401268477
IC_85	MAGI3	2175.0574719338556
IC_85	FAM189A1	2467.7826932590265
IC_85	LRBA	3940.1175742889527
IC_85	PHC3	2503.3968617062524
IC_85	NBEA	5855.990305471777
IC_85	IQCJ	3882.3593263240887
IC_85	RP23-473G18.1	2230.144543639938
IC_85	5330417C22RIK	2581.0663719345894
IC_85	ST6GALNAC5	3280.759338851587
IC_85	SFXN2	2044.8095910768234
IC_85	SLC44A5	2616.0702381231845
IC_85	ARHGEF11	2039.9521273140538
IC_85	KCND3	3521.3862479032987
IC_85	PDE4DIP	2738.4539477478274
IC_85	RIAN	2146.637054903992
IC_85	GM20754	3374.870615678079
IC_85	RAPGEF2	3629.6109241941717
IC_85	MED12L	3062.2044139430564
IC_85	NDST3	2272.946758820509
IC_85	KCNAB1	2262.137995156465
IC_85	OLFM3	2042.514507708519
IC_85	FNDC3B	2171.698061881018
IC_85	GM26871	4073.6030901594104
IC_86	MBP	2559.9407121572
IC_86	MALAT1	3978.6046587133087
IC_86	HEXB	3028.2536881642377
IC_86	CAMK2A	6074.995275891453
IC_86	KIF5A	-10376.54295494989
IC_86	LRRTM4	4499.947321001579
IC_86	CNTN5	-2571.1797195716917
IC_86	VAV1	-2272.399958753413
IC_86	CSF1R	6751.250335475383
IC_86	HCLS1	2126.396307181637
IC_86	CST3	5807.8391975417335
IC_86	CX3CR1	13322.738396875264
IC_86	SELPLG	7242.7412476115305
IC_86	ERG	-4374.229146234078
IC_86	TNFAIP8L2	2394.1477895877288
IC_86	CTSS	5534.123282686331
IC_86	SOX21	7153.485919020533
IC_86	MT-TI	-4795.9248385496485
IC_86	SGCZ	3047.628545315683
IC_86	CSPG4	-5666.576328543177
IC_86	CABP7	-4857.321500237264
IC_86	CELRR	2813.988047966753
IC_86	LAPTM5	37854.224630225915
IC_86	C1QA	8891.80972930365
IC_86	BIN2	2073.794791432411
IC_86	PDE4B	-3848.8682821198145
IC_86	ADGRL4	-4900.550387878394
IC_86	GM16168	7161.101474650259
IC_86	GLI3	-5720.683839630145
IC_86	GLUL	-3434.1116293539467
IC_86	FAM107A	-2092.131648350453
IC_86	ITGAM	4979.9432436183815
IC_86	SPARC	4321.291926880019
IC_86	ALDH1A1	-3772.002290080405
IC_86	C1QB	5423.915036620316
IC_86	PDZPH1	-2017.5192002554493
IC_86	MT-TQ	-6929.227288270571
IC_86	CD14	3050.3299463040953
IC_86	DIO2	-2496.3342525067897
IC_86	SLC1A3	5582.2485618661285
IC_86	IKZF1	3937.4459768875163
IC_86	PPP1R3G	-3271.621978881543
IC_86	CYR61	4198.720193711777
IC_86	MT-TL1	-4880.668799458093
IC_86	PAPSS2	-2716.672832211267
IC_86	S100B	4782.114428152922
IC_86	PREX2	-5993.825258308103
IC_86	PADI2	5116.887680633182
IC_86	CRYAB	-2651.7824574181286
IC_86	GSTM1	-2328.7979521614993
IC_86	MT-TM	-4659.756771081149
IC_86	CNTNAP2	-4913.752632280291
IC_86	FLT1	3608.49707239394
IC_86	MT-TV	6987.476073096508
IC_86	MPEG1	6634.411883140837
IC_86	ADAP2	3629.8358157474545
IC_86	TYROBP	11070.815900660044
IC_86	ADHFE1	2371.2647256217624
IC_86	GRM3	-2348.854467428405
IC_86	LPAR1	2104.423785969507
IC_86	RLBP1	4416.068430592698
IC_86	IL10RA	3667.7651188896234
IC_86	TREM2	4907.02626905403
IC_86	KLHDC7A	-3305.6386213224455
IC_86	AF251705	2305.249319996554
IC_86	1700112E06RIK	2019.0109799489394
IC_86	ABCB1A	-3254.146015764721
IC_86	SP100	2850.8972241275965
IC_86	SLC14A1	5987.0818260769065
IC_86	NCF2	4644.085690864058
IC_86	ENG	3894.2586839358037
IC_86	LY6C1	-4759.818303169879
IC_86	SUCLG2	-2770.543174653493
IC_86	PDLIM2	-2147.4320627157545
IC_86	SARDH	-2804.499131048509
IC_86	HOPX	4515.221668373985
IC_86	TST	-2658.0365398099625
IC_86	FCER1G	2665.18191581023
IC_86	LGALS9	5106.792465337408
IC_86	NEAT1	4461.615270338116
IC_86	PROCA1	3301.1136277113837
IC_86	TRIM56	-3353.9690228995964
IC_86	PLD4	3702.5937136018847
IC_86	PTPN13	-2489.9828990178225
IC_86	CIDEB	-3518.8263614060525
IC_86	PCDH15	3308.5889666103076
IC_86	PLA2G7	2229.4028313678295
IC_86	TSHZ2	-3083.85330380595
IC_86	METRN	-1983.5260193811046
IC_86	GLIPR2	2297.4769201806853
IC_86	GSTK1	4843.491650161078
IC_86	CYBA	10309.326113752202
IC_86	NTM	2820.3389151137517
IC_86	LYZ2	-2260.0018717090584
IC_86	LCAT	2094.980387065882
IC_86	CTLA2A	3274.708217691039
IC_86	CDYL	2565.733250996944
IC_86	HPGD	4802.458479931407
IC_86	CDC42EP4	-2017.222873941502
IC_86	IL21R	-3782.180903100337
IC_86	NDRG2	-2683.553729272115
IC_86	TIMP4	2663.9229312663483
IC_86	CENPB	-2004.9635906605868
IC_86	VWA1	-3234.437067469938
IC_86	FILIP1L	-2440.2906635376316
IC_86	MYO10	-2243.1652529033695
IC_86	TMEM140	2199.241657088763
IC_86	MERTK	-3599.3257112152733
IC_86	2810459M11RIK	2462.8562438546796
IC_86	DMD	2627.0968843655373
IC_86	SALL3	3569.132777347293
IC_86	AW047730	2781.375085404495
IC_86	CD53	2720.32221274301
IC_86	ST6GALNAC3	-2921.2444503772194
IC_86	HMHA1	3101.187498742364
IC_86	CCR5	6173.909411547109
IC_86	PBXIP1	2328.2688033845097
IC_86	CAMK2N1	-3308.7674845494694
IC_86	RNF169	-2837.5129893798894
IC_86	PDE4D	-3256.5544244358553
IC_86	FCGRT	-4890.877319481385
IC_86	HRSP12	-2707.1130438854957
IC_86	CATSPERD	-3396.3758193458234
IC_86	ACSS1	2755.0437101266884
IC_86	APOLD1	5539.665513440405
IC_86	SFXN5	-4138.686687020012
IC_86	NCF1	4329.539181473585
IC_86	ANXA3	3610.5167195148542
IC_86	PDLIM4	4883.8591069491595
IC_86	INPP5D	5480.3514187593455
IC_86	LSR	-2071.3257000188273
IC_86	GLDC	3124.5237422277655
IC_86	PTPRB	-3381.2655965915405
IC_86	GRID2	-1981.0298658245924
IC_86	IFITM3	-3100.0687487806526
IC_86	P2RY13	2305.914227282041
IC_86	FAM213B	-1977.6761357132743
IC_86	FADS1	-2244.731599224454
IC_86	NMI	2316.4145300397986
IC_86	KRCC1	-2430.6987165415335
IC_86	GPR34	3971.9382029663275
IC_86	PSAT1	2559.0862075694426
IC_86	HSPB1	-2450.4946848595
IC_86	ST6GALNAC6	2162.7246328641713
IC_86	ENTPD1	4922.69545169818
IC_86	UNC93B1	2740.191883503074
IC_86	KIRREL3	3029.0315198474345
IC_86	CD68	5651.088013015696
IC_86	DSCAML1	3788.9177763537245
IC_86	LAMB2	-3582.348843221573
IC_86	PTRF	2619.832833432158
IC_86	CLMN	2593.8961826610775
IC_86	SHANK3	2525.2763443933395
IC_86	CNTN4	-2488.2259379797333
IC_86	RPL37	2423.8224788373136
IC_86	ID4	2366.7825192247806
IC_86	LRRC7	-3346.6415409605315
IC_86	AKR1B10	2061.6370011663325
IC_86	RPLP1	-2018.229476483705
IC_86	HAVCR2	2715.716619110748
IC_86	VAMP8	2236.905101718681
IC_86	MICAL1	2901.858239863574
IC_86	ACAA2	-2821.9834310999145
IC_86	GNA13	-2233.719010680722
IC_86	PARP14	-2076.9049798605165
IC_86	PHKA1	2579.939316930071
IC_86	TRIL	-3086.7216971975695
IC_86	IL18	-2122.6189949423497
IC_86	CTDSP1	-2103.766061688816
IC_86	GATA2	2308.191999966469
IC_86	EVA1A	-2017.4969513246997
IC_86	LTC4S	2071.2526300293257
IC_86	NINJ2	-2267.5053389942354
IC_86	PLTP	-2094.8639725390967
IC_86	LYN	4409.269985877562
IC_86	MYO1F	-2971.6532923709965
IC_86	TMEM229A	2097.9107219879397
IC_86	RFFL	2487.9634300972434
IC_86	CSMD3	2666.05801543615
IC_86	MCC	2030.7807335509744
IC_86	CYTH4	5503.4912469375395
IC_86	EFEMP2	-2017.3735340507917
IC_86	CTSC	2248.5238767441588
IC_86	PNP	3265.019433739553
IC_86	ITM2A	-2080.9471418162884
IC_86	OPLAH	2096.1320413151598
IC_86	FMOD	-2049.7266113018236
IC_86	PHACTR4	-2412.966568002884
IC_86	KANK1	2193.032021510875
IC_86	AI464131	-2428.8594754699534
IC_86	LCP1	2900.7450978125516
IC_86	RNF213	-2272.6377579537407
IC_86	PARVG	2023.5481572048104
IC_86	RPS6KA1	2853.530951673881
IC_86	KCND2	-1980.8445798163898
IC_86	GNL1	-2078.8610841235386
IC_86	TXNIP	2399.6017447572194
IC_86	CTSD	4167.306482166084
IC_86	ARAP3	2189.582533146579
IC_86	ATP10A	-2091.798508196523
IC_86	NFE2L2	2233.8075940309823
IC_86	WSB2	-2035.8817869339236
IC_86	KCTD11	2501.7173369144034
IC_86	PLD1	2265.424678450414
IC_86	CTSK	-2083.838756859126
IC_86	IFI30	-2219.782142009879
IC_86	BGN	-2245.7865039879575
IC_86	FCGR2B	2611.345182685757
IC_86	FHOD1	2151.6002540390123
IC_86	ITGB5	2274.045835843584
IC_86	MARCKS	2908.691375586014
IC_86	IMMP2L	2417.321125907081
IC_86	CASP1	2204.593303728286
IC_86	SLC15A3	2405.7850658756574
IC_86	ADGRE1	2370.007956728741
IC_86	SLC25A45	2231.392924192331
IC_86	MAML2	2137.8617619881666
IC_86	SLC9A9	2608.834843153818
IC_86	1810011H11RIK	2015.320282191561
IC_86	DOCK4	3127.526543457439
IC_86	DNASE2A	2634.96350229368
IC_86	SIK2	2217.980989800624
IC_86	MTAP	2100.738679895084
IC_86	MOCS2	2100.6371633973654
IC_86	GPR84	2312.7959729122526
IC_86	GALNT12	2772.2502831398424
IC_87	MBP	-2578.8713485224134
IC_87	MALAT1	-3401.2774346031024
IC_87	MT-RNR1	2225.5843506974015
IC_87	HEXB	3582.40898797057
IC_87	KIF5A	4146.866543346866
IC_87	VAV1	2316.8548128480425
IC_87	P2RY12	6018.087169581557
IC_87	SEPT4	2382.493373372464
IC_87	FAM167B	3178.1448369430427
IC_87	QDPR	2136.4326261869237
IC_87	MIR6236	-2171.733981737515
IC_87	CSF1R	7712.6374110030565
IC_87	SLCO2B1	4743.2710533836935
IC_87	FCRLS	4153.353274720467
IC_87	HCLS1	4508.111256666399
IC_87	CST3	6988.962359217716
IC_87	SLC1A2	-2736.532684874522
IC_87	CX3CR1	21780.769132358517
IC_87	SELPLG	2238.414107424489
IC_87	ERG	3851.2472486755137
IC_87	FLI1	2358.5553819170755
IC_87	SOX21	-4508.8143857868645
IC_87	3110082J24RIK	2212.1805967110713
IC_87	ITGB2	-4997.870785709722
IC_87	SGCZ	-2006.751489546046
IC_87	CSPG4	2274.764369767454
IC_87	MOG	-2786.1743922483074
IC_87	CELRR	-4771.532298038314
IC_87	LAPTM5	9845.308906636235
IC_87	BIN2	6529.430403088264
IC_87	GLI3	2663.7827342653277
IC_87	ITGAM	5957.60024560475
IC_87	PRR18	-3840.5047190453975
IC_87	E130114P18RIK	-2996.5963871956274
IC_87	ALDH1A1	3333.638958951027
IC_87	DOCK2	3819.7200539464015
IC_87	TMEM119	-6727.266771111614
IC_87	C1QB	5387.527796368196
IC_87	NCKAP1L	7575.184931435607
IC_87	PLEKHB1	-3058.7046291256324
IC_87	CDH18	-3636.457292344599
IC_87	SIGLECH	37028.010773015754
IC_87	MT-TQ	3199.4189923973636
IC_87	CD14	3216.613960123601
IC_87	IKZF1	2760.54857685801
IC_87	ARHGDIB	-2999.425460078044
IC_87	PPP1R3G	2998.7175845311995
IC_87	EMX2	-2574.3982248981242
IC_87	GM37885	2390.7084276806813
IC_87	C1QC	-7232.612221422889
IC_87	PREX2	-2610.826044784947
IC_87	CAR2	2538.883140212688
IC_87	MT-TM	4609.048974311856
IC_87	FES	2408.100222179719
IC_87	AIRN	2905.49497409363
IC_87	MT-TV	-5096.4054562124375
IC_87	MPEG1	8799.866551048814
IC_87	ADAP2	6940.669946681455
IC_87	PXMP2	-4873.582095364047
IC_87	ACSBG1	-6554.119202537402
IC_87	FGF14	-2950.2803883938896
IC_87	GRM3	2480.1208913822625
IC_87	TREM2	6279.252178458851
IC_87	HPGDS	-3445.2494236447965
IC_87	AF251705	2275.943747970043
IC_87	GRAP	8831.2163859772445
IC_87	PPP1R18	2731.8801798338877
IC_87	ZFP609	2181.4085555723814
IC_87	1700112E06RIK	-2682.622789437426
IC_87	GAREML	-2489.8098588211
IC_87	KCNQ5	-2623.9498685150757
IC_87	NCF2	3328.9940231580126
IC_87	ENG	3710.3010126182257
IC_87	LPPOS	2204.931535805594
IC_87	PLEKHO2	-3593.188002924881
IC_87	LY6C1	2128.761915545286
IC_87	OAF	2688.993045100319
IC_87	RGS5	-2924.054007091698
IC_87	DAPP1	4943.77914348752
IC_87	RFTN2	2979.8128061491066
IC_87	HOPX	-3183.337980695278
IC_87	ECSCR	-4355.009685348223
IC_87	LTBR	2882.5945797194954
IC_87	FCGR3	6347.132024638558
IC_87	FCER1G	-6707.370462612348
IC_87	RAPGEF4	-2164.392670842091
IC_87	FYB	2287.333162542833
IC_87	SCRG1	2468.1511585752946
IC_87	NEAT1	-4669.993103190269
IC_87	NEURL1A	3039.782119825953
IC_87	AIF1	3759.472947439378
IC_87	FRMD4A	3186.8928351275563
IC_87	PLD4	4859.613941895951
IC_87	GPHN	-2181.0302254964577
IC_87	KCNJ10	-2410.442444260601
IC_87	KCTD16	-3337.7061372713124
IC_87	PCDH15	-2510.473557780702
IC_87	PGM5	3665.332549152924
IC_87	CARHSP1	-2830.6957654607854
IC_87	CYBA	3083.225410896455
IC_87	NTM	3723.6169042891174
IC_87	ASRGL1	-2273.045889483208
IC_87	LCAT	-2721.2890410108607
IC_87	RNASE4	4795.641443530427
IC_87	C4B	-3997.9225745569406
IC_87	SEPP1	4846.555887538616
IC_87	TBXAS1	2130.785391167211
IC_87	IL21R	-2949.175234824116
IC_87	CENPB	2798.464179892178
IC_87	VWA1	-2415.0157144453
IC_87	HS6ST3	-2284.610425688028
IC_87	ZCCHC24	-3376.1801739409293
IC_87	RRAS	1998.9800381640653
IC_87	SALL3	2586.023414172996
IC_87	TNS3	-3884.2777121543786
IC_87	RGS10	3170.056635775091
IC_87	CXCL14	2467.577697853084
IC_87	RGCC	-3354.318638432806
IC_87	TCF7L1	2558.052314159536
IC_87	CD53	3571.479025199273
IC_87	CLIC1	2554.627373417525
IC_87	HMHA1	5923.604693105101
IC_87	CBS	-3718.17241118102
IC_87	CCR5	5912.114677106216
IC_87	PHKG1	-2432.030618097459
IC_87	UTP14B	-4677.918139150575
IC_87	CATSPERD	2212.160727655243
IC_87	F11R	4999.45334348312
IC_87	GPSM3	2893.2632774024405
IC_87	RASSF2	-2248.911683586661
IC_87	ANXA3	3301.3773870590794
IC_87	PDLIM4	-3576.8751866970765
IC_87	INPP5D	4376.133036874098
IC_87	CD37	2199.3920937726098
IC_87	PACRG	4837.873702400746
IC_87	PRDM16	-2305.3270492130628
IC_87	NCS1	3370.617814835244
IC_87	PTPN18	2524.788018350115
IC_87	NOTCH1	-2292.566821208295
IC_87	P2RY13	3852.739420670887
IC_87	ABHD4	-2548.025507385107
IC_87	AGTRAP	3373.7254540718204
IC_87	SLCO1A4	3765.8503176136155
IC_87	GPR34	8157.087018137598
IC_87	ENTPD1	5213.9019860374665
IC_87	VAMP5	-4055.8981102910507
IC_87	UNC93B1	2038.9245412639493
IC_87	GNA15	2447.4011307422734
IC_87	CD86	-3053.5171767512375
IC_87	CD68	3897.4743085283662
IC_87	DCC	-3148.6984602115067
IC_87	LAIR1	2761.224335270982
IC_87	RCSD1	2795.611399985769
IC_87	PHGDH	-3321.9470696546305
IC_87	ABI3	2603.4541669641603
IC_87	FCGR1	3014.8236358666213
IC_87	ATP13A4	2571.9547184399557
IC_87	CCL6	3062.8220163292917
IC_87	ID4	-2554.878408516809
IC_87	AKR1B10	-2763.5093981351865
IC_87	HAVCR2	2524.241125453597
IC_87	MGAT4C	-2216.913179664573
IC_87	B930095G15RIK	-2185.5457460419275
IC_87	CLIC4	-2356.8390536543106
IC_87	CFH	3551.20285213955
IC_87	PHKA1	-2005.6311887168113
IC_87	TUBB2B	-2566.7493536202633
IC_87	BST2	2266.3608769676216
IC_87	PACS2	-2198.719780706345
IC_87	DDAH1	-2635.85149862589
IC_87	NEU4	-3027.323219157035
IC_87	9530026P05RIK	2096.0562470187856
IC_87	MYO1F	-2341.610849605328
IC_87	CAV1	-2507.144615857374
IC_87	CYTH4	3192.5259542403383
IC_87	ITGA6	3101.483564657888
IC_87	PDGFRA	2177.193066065674
IC_87	PTPN6	2478.1379663790635
IC_87	CORT	2100.4508319190395
IC_87	RPL37A	2090.8405610424907
IC_87	ZFP36L1	2047.1756520005504
IC_87	LRRK1	2749.728403665492
IC_87	RELN	-2119.3490946256334
IC_87	PODXL	-2152.646737651747
IC_87	SLC8A1	2083.4827095595415
IC_87	CCND1	2278.300801283247
IC_87	MAFB	3025.561092728375
IC_87	PALD1	2759.5484737145252
IC_87	G0S2	-2016.7467948658395
IC_87	LCP1	2367.8005717575566
IC_87	GBP7	-2138.7993190587076
IC_87	CTSD	5469.071933672052
IC_87	RPS27L	2966.1115199725264
IC_87	1700047M11RIK	2494.749166703286
IC_87	GAL3ST4	2712.7540718341897
IC_87	KCTD11	-2094.707262731337
IC_87	PLD1	2830.0508390781974
IC_87	CDH19	-2132.6943277567134
IC_87	TRP53INP1	-2649.401744763935
IC_87	KLK8	2148.9654766730982
IC_87	PLXDC2	2053.7793429813705
IC_87	MARCKS	2336.1952107574275
IC_87	PABPC1	2788.505637627223
IC_87	CTSH	2062.5711043913543
IC_87	RUNX1	2640.8414917210303
IC_87	GAB2	4032.627119430108
IC_87	NAV2	2285.2264293551325
IC_87	2700029M09RIK	2167.73557467188
IC_87	PIK3CG	2082.265015160914
IC_87	A930005H10RIK	-2620.7726954166596
IC_87	TRIM30A	2968.2635398511175
IC_87	ARFIP1	2057.8386728670753
IC_87	LPAR6	-2083.942964028895
IC_87	DUSP7	2249.2403161741067
IC_87	4933406I18RIK	3737.1518389857956
IC_87	SNED1	-2142.5337453376515
IC_87	TIFAB	2316.796680000157
IC_87	SASH3	2022.5059187821219
IC_87	PLCG2	2792.136775119424
IC_87	FAM105A	2965.8657746495182
IC_87	CLCN5	2440.519752584799
IC_87	TNFRSF11A	2307.52283364025
IC_87	GM26542	2237.077382755717
IC_87	CD48	2934.8228211202636
IC_87	8030442B05RIK	2220.54484543244
IC_88	PLP1	-3479.936785243749
IC_88	MBP	4569.668122980106
IC_88	HPCA	-3535.3609621801893
IC_88	MT-RNR1	-2357.746157159447
IC_88	APOD	3673.1224246200554
IC_88	CLDN11	2566.8198759774323
IC_88	SEPT4	-2369.2839087165135
IC_88	CSMD1	-2066.8529221114645
IC_88	SLC25A34	3300.323796108422
IC_88	QDPR	-3036.1671545935824
IC_88	CSF1R	4089.283650029733
IC_88	TRPM3	-2044.78965714916
IC_88	COL19A1	2486.9960890864922
IC_88	PTPRD	3774.5235396270014
IC_88	CST3	-2046.8188336181952
IC_88	SLC1A2	2720.198398361835
IC_88	SOX21	-2268.7969352496734
IC_88	CNR1	-2126.9135575611194
IC_88	SGCZ	4870.8922581132865
IC_88	CABP7	-3235.404938706071
IC_88	CELRR	-2464.105036412218
IC_88	ERMN	-2241.732833091213
IC_88	CRHBP	-2797.278956424345
IC_88	C1QA	-3564.3840153438023
IC_88	ADGRL4	2036.0985873497639
IC_88	GLI3	-2560.806152192454
IC_88	GLUL	-4317.634228035949
IC_88	E130114P18RIK	-1991.316795300955
IC_88	SPARC	-2284.691508847915
IC_88	ALDH1A1	-3401.3439885562925
IC_88	PLEKHB1	2659.923800692857
IC_88	CDH18	3776.8127934807662
IC_88	SIGLECH	-2738.556358959084
IC_88	DIO2	2270.9226144947315
IC_88	CYR61	-5325.269188561984
IC_88	C1QC	-3687.152985123687
IC_88	PPP3CA	-3373.309690361471
IC_88	NKAIN2	2405.9091696540913
IC_88	ALDOC	-3269.4320185928595
IC_88	PREX2	2046.111093326001
IC_88	GSTM1	-2665.368865680112
IC_88	CAR2	-2996.783410998413
IC_88	FLT1	-3168.6165294610278
IC_88	MT-TS2	-2357.0286887361726
IC_88	APLN	-2432.0276480615453
IC_88	ADAP2	2628.4712407421116
IC_88	CPLX3	38888.86865173677
IC_88	NRGN	-5418.294548573908
IC_88	FGF14	2993.3393283774876
IC_88	ADHFE1	4292.389684708881
IC_88	TREM2	-2808.9401259171527
IC_88	1700112E06RIK	2081.6369090922053
IC_88	ERBB4	2421.2658096957502
IC_88	LY6C1	5338.5642236970425
IC_88	OAF	2597.2465430780308
IC_88	DAPP1	2892.468928659998
IC_88	LY6A	2165.5371054885786
IC_88	ASIC2	4852.950944850727
IC_88	HOPX	2166.963954094535
IC_88	FCGR3	2818.833855071397
IC_88	PRRX1	-2350.424287461006
IC_88	PRDX6	-2341.2190138402934
IC_88	S100A13	-2187.9005169156494
IC_88	A330033J07RIK	3600.356207842009
IC_88	LGALS9	2525.199552156568
IC_88	PROCA1	-2432.6373037168087
IC_88	TRIM56	-2550.200956294393
IC_88	SWAP70	-2345.124541723668
IC_88	FRMD4A	-2830.8214949940775
IC_88	SSPN	-2049.5824111317784
IC_88	ALDH1L1	-2278.744418708434
IC_88	KCNJ10	-2162.017535756609
IC_88	LINGO2	-4575.152649074741
IC_88	EPHA6	-2060.692983479786
IC_88	NR2E1	3328.2887309751763
IC_88	CARHSP1	-2633.3167251751843
IC_88	CYBA	3447.240411284523
IC_88	8430408G22RIK	-2237.398847030639
IC_88	OPCML	3119.088274557765
IC_88	GAD1	2884.465637891325
IC_88	ARHGAP31	-2048.2927243507697
IC_88	RGS20	3772.73409012685
IC_88	LCAT	2873.11130719541
IC_88	RNASE4	-3625.523707160585
IC_88	GRM7	2102.7022378573097
IC_88	HPCAL4	3031.6317131732803
IC_88	LXN	-1946.7266816343968
IC_88	FRMPD4	5374.647946164452
IC_88	LUZP2	-2433.461361236039
IC_88	VWA1	4561.215408089283
IC_88	FAM20A	3897.899077049921
IC_88	2810459M11RIK	-2946.1337573502187
IC_88	MFGE8	-2581.5289837841883
IC_88	TPRKB	2490.058078581275
IC_88	DMD	-3653.2699841953095
IC_88	GAD2	8360.436473052663
IC_88	RND2	-2630.132304940549
IC_88	CYP2D22	3387.9451322777254
IC_88	RGCC	-2933.0514055604235
IC_88	SOX9	-2494.9984436059367
IC_88	CTGF	26021.942711759617
IC_88	CALB2	-2257.2905775674285
IC_88	PHACTR1	3298.266061634767
IC_88	HMHA1	3043.1774446465965
IC_88	TNNT1	2094.4427467345545
IC_88	UTRN	-2168.580365337085
IC_88	HS3ST4	6785.802076630786
IC_88	CAMK2N1	-4799.462972486317
IC_88	PDE4D	4495.258483418311
IC_88	GAS5	2388.1692912693106
IC_88	ACSS1	3405.5763994488243
IC_88	NRXN1	3070.162204506084
IC_88	LAMA4	3794.5905126327357
IC_88	DAAM2	2804.269681193955
IC_88	INPP5D	2573.4771070115526
IC_88	AGMO	2130.12129175488
IC_88	GLDC	-2590.480506889806
IC_88	MAP1A	-4496.071464020937
IC_88	2310022B05RIK	-2034.533116953519
IC_88	PSAT1	-3452.494765271775
IC_88	TMEM252	-2157.9838551262324
IC_88	IL1RAPL1	-2916.310222466014
IC_88	S100A6	-2211.4779799327735
IC_88	DCC	2332.8215666589144
IC_88	PNPLA7	2247.5818420555397
IC_88	MT-RNR2	-2296.3827233367697
IC_88	NLGN1	-1959.5864061212142
IC_88	ID4	-2487.4991444101843
IC_88	LRRC7	-3555.4158357418537
IC_88	ETL4	4682.684042566113
IC_88	ATP6AP1L	4315.027701627523
IC_88	CHSY3	3096.7571564233986
IC_88	RGS12	2166.7522209656013
IC_88	TAL1	2092.9457518786508
IC_88	IRF8	-2114.3570336546504
IC_88	IGFBP5	3963.9450189558415
IC_88	SLC7A11	-2713.1444751639206
IC_88	FAM213A	2072.728643419167
IC_88	RAB3B	2209.1318101004604
IC_88	CPLX2	-3012.5528726035095
IC_88	PVALB	-5312.64654454741
IC_88	RPL26	2358.2114771633865
IC_88	CHD3	2605.645756373296
IC_88	MYBPC1	-2082.360315821726
IC_88	EMCN	-2520.1660393806164
IC_88	NDNF	2643.979141086065
IC_88	NEFM	-5700.09063576477
IC_88	NAV3	3063.266778497624
IC_88	NEFH	-3865.417527192959
IC_88	PTPN6	-2534.3540454986755
IC_88	RBFOX1	-2534.2433549696434
IC_88	CDH20	2733.023272888816
IC_88	KCNAB2	-2024.7296116178084
IC_88	OPLAH	-2044.57882634401
IC_88	AGPAT4	2564.634444244421
IC_88	RELN	4340.972544323234
IC_88	GAP43	2248.645313108895
IC_88	SLC8A1	4495.745414632556
IC_88	DUSP1	-2511.4063244887748
IC_88	NEFL	-3707.190820201563
IC_88	ATP10A	2351.1214968400486
IC_88	CPLX1	-2828.7833734950127
IC_88	MAST4	2059.2422088012777
IC_88	SYT1	5067.2399992519495
IC_88	VAV3	-2262.0288315722773
IC_88	KCNMB4	2038.896492280361
IC_88	SEPT7	2541.8555503121183
IC_88	NXPH3	8424.958079708502
IC_88	CELF4	2080.5422238224096
IC_88	CCK	-2213.878175434458
IC_88	TMEM132D	2160.6157191883613
IC_88	CLIC5	3082.5933284499774
IC_88	VAMP1	-3772.8721917022262
IC_88	SLC6A1	2725.3437637716593
IC_88	DAB2	-2150.9918262234673
IC_88	3110035E14RIK	2875.1791149637575
IC_88	SVIL	2852.657195155217
IC_88	SGCD	3905.3673579391607
IC_88	SLC9A3R2	2172.614917828911
IC_88	CALM3	-1995.1988296960583
IC_88	G6PDX	-1954.5673388099285
IC_88	NCALD	3029.989403802927
IC_88	ITM2C	2084.8899659250433
IC_88	DYNLL2	-2178.16168344249
IC_88	ADRA2A	3435.494413252878
IC_88	RXFP1	2768.440555634111
IC_88	NGEF	2020.6665960977966
IC_88	1700001L19RIK	2456.217572501205
IC_88	SRCIN1	3047.8167227714794
IC_88	BASP1	2220.410476721939
IC_88	GM15270	2087.343705095958
IC_88	MYT1L	2744.3201544709636
IC_88	SEMA3C	2329.4789742001662
IC_88	ATP2B4	3452.64417710898
IC_88	ADCY2	2936.219058368138
IC_88	SERPINI1	5979.345388469355
IC_88	PAK1	2964.6291459598488
IC_88	SEMA5B	2580.1413078889464
IC_88	KIT	2563.637245729787
IC_88	CALN1	2606.968332369152
IC_88	DCLK1	2537.5782474957223
IC_88	NCAM1	2276.341557088442
IC_88	TLE4	2933.039331865862
IC_88	TMEM163	2101.419858263013
IC_88	MCTP1	3113.748814010569
IC_88	TMEM158	2279.4616865698567
IC_88	PDE1A	2011.8911982074007
IC_88	SYT2	-3040.7775045033572
IC_88	SLC17A7	2074.0930189564187
IC_88	GDA	2614.22226127557
IC_88	NRN1	-2355.9465104376063
IC_88	TMEM178	2110.287457064724
IC_88	RAB26	2197.256830632465
IC_88	NYAP2	2218.7070988183136
IC_88	CCDC84	2276.428550810031
IC_88	ATP6AP2	2010.2543781625664
IC_88	CRTAC1	2062.0848270689935
IC_88	FNBP1L	2490.9645254222155
IC_88	ST3GAL5	2061.7072353706717
IC_88	GRIK3	2018.1027954254146
IC_88	TNMD	3011.321808174635
IC_89	DDN	2095.016890645919
IC_89	MT-RNR1	2637.8548623813526
IC_89	KIF5A	3433.3004898854647
IC_89	MAG	2016.0900544216315
IC_89	ATP1A2	3303.7389855746255
IC_89	BCAS1	2183.652666787491
IC_89	PPP1R3C	71283.06382745021
IC_89	SLC1A2	2502.9276198229054
IC_89	CTSS	-2250.6182578732773
IC_89	NOSTRIN	2333.739992562889
IC_89	APOE	2840.387644459475
IC_89	LAPTM5	3407.0463196905293
IC_89	CLU	2737.2427115447176
IC_89	GLI3	2030.6663522405172
IC_89	GM37069	4713.1465949970125
IC_89	SLC1A3	1949.3932035838652
IC_89	EMX2	2741.9024936007736
IC_89	PREX2	2347.458836533401
IC_89	GSTM1	3708.521476231022
IC_89	MT-TM	-2583.2251551475674
IC_89	MT-TS2	4649.632972544152
IC_89	APLN	-2572.0556173851282
IC_89	ADHFE1	2728.064711640436
IC_89	LPAR1	-2163.530400666879
IC_89	RLBP1	2795.3382039295093
IC_89	ZFP609	2614.287643298572
IC_89	THRSP	-2185.1258211035592
IC_89	LY6A	1976.5532305153913
IC_89	FCER1G	-2299.349176880343
IC_89	S100A13	1987.4132852991395
IC_89	A330033J07RIK	2342.49189265584
IC_89	LGALS9	3094.54263337939
IC_89	TRIM56	2604.0623823248093
IC_89	KANK2	2947.7951552409013
IC_89	CIDEB	-2161.6799741734912
IC_89	GLIPR2	2938.865108916661
IC_89	CYBA	2322.3302047189923
IC_89	GM2115	1956.9262038134516
IC_89	MT-TA	4317.352698553134
IC_89	SEPP1	2398.9888982227276
IC_89	EPAS1	-2027.9082631345582
IC_89	LXN	2490.656972747287
IC_89	MYO10	2142.928865775915
IC_89	DBX2	2218.6059577694405
IC_89	MIR99AHG	2472.772890102947
IC_89	SOX9	2451.1245146388137
IC_89	SDC4	2260.3221430177355
IC_89	RNF169	2606.720976206304
IC_89	RASSF2	2114.353204882548
IC_89	FXYD1	2167.8072596217653
IC_89	LAMA4	2289.295861231882
IC_89	PDLIM4	-3937.14668670234
IC_89	PTPRZ1	3654.3431856809007
IC_89	PTPRB	2445.3774764829664
IC_89	FADS1	2394.153024657496
IC_89	GM13111	2572.010368119767
IC_89	RPLP0	2142.6527859160637
IC_89	CD86	2060.005508303755
IC_89	RPS24	2010.0431252235255
IC_89	SPARCL1	2135.3642802411405
IC_89	ATP13A4	4259.4586101246005
IC_89	ATF5	2720.9286989084567
IC_89	PRKD3	2094.2557110705893
IC_89	VIM	2860.458119516516
IC_89	DHRS3	2319.688223978656
IC_89	GNAI2	2130.584406340728
IC_89	MYH14	3210.6677289283157
IC_89	GM17750	2071.450490474442
IC_89	TSPAN7	2226.6879241295005
IC_89	BACH1	2098.6929752808414
IC_89	CNN3	1990.0723739984398
IC_89	1700047M11RIK	2079.5968209326293
IC_89	TTC32	1964.6685297443253
IC_89	ATAD2B	1994.9252154941287
IC_89	CPE	2736.9809071115005
IC_89	KCTD5	2137.4251514684324
IC_89	GM4876	1953.979167829114
IC_90	MAL	-2112.4984848104764
IC_90	HPCA	-2546.0962512239444
IC_90	ADARB2	-2371.0378340751167
IC_90	MOBP	-2217.1369442146843
IC_90	HEXB	3061.1218642341237
IC_90	APOD	-3543.0166672240284
IC_90	CAMK2A	2280.526002306727
IC_90	QDPR	-2095.869896883618
IC_90	CBR2	3483.07990561092
IC_90	CSF1R	-9094.585727656915
IC_90	GM15564	-2399.067129244708
IC_90	FCRLS	5140.474747043152
IC_90	HCLS1	-2020.125666893139
IC_90	CST3	4640.276204235876
IC_90	CX3CR1	-2779.290918778697
IC_90	SELPLG	7427.723702175644
IC_90	ERG	-2137.971909237659
IC_90	FLI1	-2739.0837861601212
IC_90	CTSS	11399.608214811205
IC_90	CDK8	-4014.2746420631784
IC_90	SOX21	-3251.7385851141066
IC_90	IL31RA	3360.3943681251726
IC_90	ITGB2	5829.619357344847
IC_90	CSPG4	-1999.2775274436153
IC_90	PSD	2661.6736263802964
IC_90	CABP7	3928.927039063405
IC_90	LAPTM5	7678.068415548075
IC_90	C1QA	6825.302357053886
IC_90	BIN2	-4966.406366186528
IC_90	GLUL	5319.59510476855
IC_90	FAM107A	7733.845373167012
IC_90	ITGAM	47679.04416221003
IC_90	PRR18	5354.090111725395
IC_90	ALDH1A1	3893.130794842428
IC_90	TMEM119	3578.8504449820484
IC_90	C1QB	6284.697661982004
IC_90	SIGLECH	11139.568131160011
IC_90	MT-TQ	-2954.842997612493
IC_90	ARHGDIB	3275.9511146911277
IC_90	CYR61	-2837.5821375083456
IC_90	EMX2	3437.2978621255866
IC_90	MT-TL1	4275.316869204822
IC_90	GM37885	2679.211989321427
IC_90	C1QC	4746.7232920881415
IC_90	PREX2	11174.50223326852
IC_90	SULT1A1	-3574.487115766483
IC_90	LY86	5035.340790856486
IC_90	MT-TV	2631.603697302727
IC_90	MPEG1	2997.306785451896
IC_90	MFNG	2954.650989005796
IC_90	TYROBP	4759.6587987576
IC_90	ACSBG1	2885.8409787909522
IC_90	ADHFE1	3293.074204340945
IC_90	GRM3	-2737.105424091819
IC_90	RLBP1	6579.588742135811
IC_90	IL10RA	3117.926052522508
IC_90	TREM2	-5909.989904788521
IC_90	HPGDS	8271.491892004888
IC_90	PPP1R18	2006.1327554076702
IC_90	ZFP609	-2004.543629123105
IC_90	1700112E06RIK	2437.0577938218808
IC_90	ABCB1A	4767.497303119258
IC_90	PPP1R9B	2051.778530716021
IC_90	ERBB4	2417.8938687990726
IC_90	MAGI2	-4517.241539304289
IC_90	CRYBB1	2531.9548284019957
IC_90	ENG	-2940.0260894689477
IC_90	LPPOS	2280.469728552363
IC_90	LY6C1	2119.4367279283397
IC_90	SUCLG2	2112.4959028388967
IC_90	OAF	-5172.645197660332
IC_90	THRSP	2356.766320739995
IC_90	RFTN2	2367.130796885479
IC_90	LY6A	2007.4557439781743
IC_90	ECSCR	1945.4446503642305
IC_90	FCGR3	-3057.57819852516
IC_90	APBB1IP	-2223.8740690849827
IC_90	FCER1G	2061.2313739239053
IC_90	OLFML3	4576.228748858657
IC_90	MT2	2688.300251237528
IC_90	FYB	2410.4137038693802
IC_90	SCRG1	-2277.1399682133533
IC_90	SLC7A2	2076.5009941700496
IC_90	LGALS9	2863.864855123763
IC_90	MT1	-2640.078879735258
IC_90	AIF1	3576.520897626251
IC_90	PLD4	2492.7850183675387
IC_90	ALDH1L1	2475.8731272071796
IC_90	CIDEB	2642.387924772343
IC_90	EPB4.1L2	3470.59206867747
IC_90	METRN	2665.7773804760845
IC_90	CYBA	2052.574546700449
IC_90	ASRGL1	2341.3218414885523
IC_90	RBP1	2740.5210226095232
IC_90	CTLA2A	1976.3181572642281
IC_90	LGI4	4271.041057384001
IC_90	HSPB8	2238.668964716012
IC_90	4632428N05RIK	3087.4515225766477
IC_90	SEPP1	3194.2680519919795
IC_90	TBXAS1	-3341.0060516893163
IC_90	EPAS1	-3631.5925950646256
IC_90	CDC42EP4	2750.280061952557
IC_90	DOCK8	-2029.3662917476092
IC_90	SOWAHA	-2321.166646662545
IC_90	NDRG2	2781.9216966944477
IC_90	CENPB	2707.47262073291
IC_90	SLC40A1	2152.8529278830206
IC_90	MERTK	2539.992077576222
IC_90	GOLM1	2346.423331411344
IC_90	ZCCHC24	2147.6275757092376
IC_90	ABCB1B	-2065.9797891382505
IC_90	GAMT	-2162.4900454301737
IC_90	RGS10	-2522.7541791615163
IC_90	SOX9	-2165.6830235503876
IC_90	SDC4	-2732.8781312442006
IC_90	CCR5	3659.9495070379826
IC_90	ST18	2207.943715272028
IC_90	PHKG1	-2109.026593018406
IC_90	FCGRT	3304.2682139592625
IC_90	GAS5	-2286.3111975192724
IC_90	APOLD1	-2116.5335269144534
IC_90	INPP5D	2322.9298069422293
IC_90	CD37	-2404.914931935875
IC_90	NCS1	2357.4790039068344
IC_90	NWD1	-3269.6940221801815
IC_90	RENBP	-3159.518869735818
IC_90	GRID2	2776.158880894707
IC_90	IFITM3	2005.6696825451922
IC_90	FADS1	2504.936534731982
IC_90	TGFBR1	2326.9601059554684
IC_90	AGTRAP	2325.662458780263
IC_90	GPR34	2116.329284569328
IC_90	MLXIPL	-2101.427225080609
IC_90	DOCK10	2140.3752935235575
IC_90	ST6GALNAC6	-2150.50829481803
IC_90	AS3MT	1997.1740974003362
IC_90	UNC93B1	-2762.596867398753
IC_90	KIRREL3	-2657.2560245350223
IC_90	TRIOBP	2381.583474341844
IC_90	BMP4	-2604.6554004764544
IC_90	CD86	3589.0823520738777
IC_90	ARPC1B	-2305.059987229748
IC_90	MT-RNR2	1993.852068485664
IC_90	NLGN1	-2047.539539994225
IC_90	PHGDH	3646.185610867091
IC_90	PLCL1	2339.094462804352
IC_90	CLIC4	2194.1259770421425
IC_90	GJC3	-2046.429514752362
IC_90	1700084C01RIK	2189.724042848056
IC_90	CFH	6215.731778182257
IC_90	BFSP2	-2212.7136449745676
IC_90	SCAPER	2134.298382799908
IC_90	GPM6B	2944.459178542601
IC_90	PANTR2	2152.5209519816676
IC_90	ALOX5AP	4834.001860977847
IC_90	MSN	2393.009850638928
IC_90	SALL1	-2220.3844038365096
IC_90	HUS1	3308.051614723683
IC_90	GNA12	2878.341691101681
IC_90	RASGRP3	2831.194807706744
IC_90	RPS3A1	2273.408433448293
IC_90	LAT2	2226.490001851781
IC_90	LYN	2459.3490401299473
IC_90	MYO1F	2107.0167624693386
IC_90	RPL18A	-2231.5400260499855
IC_90	NKAIN4	-1960.1534078075188
IC_90	OPLAH	-2045.4636874984978
IC_90	CTSZ	4032.2043901026796
IC_90	DDIT4L	2476.618969256545
IC_90	PHACTR4	2489.4321563301296
IC_90	F13A1	2924.16436281185
IC_90	IRGM1	2641.3761042730225
IC_90	KLF12	-1967.837415759836
IC_90	LIMS1	3231.3420118356785
IC_90	LCP1	-3574.391117274295
IC_90	SLC9A3R1	2731.440142358085
IC_90	GAS1	2612.6261390944564
IC_90	SMO	2298.508203118874
IC_90	RPS6KA1	2305.8222678700013
IC_90	TXNIP	-2350.7768011991143
IC_90	CTSD	4500.252656740551
IC_90	SLC7A7	2157.6992767301826
IC_90	FN1	2246.805525049328
IC_90	GAL3ST4	3037.006390004409
IC_90	EFEMP1	2241.196351311048
IC_90	CPQ	2271.6592181449178
IC_90	FCGR2B	2549.7832598543314
IC_90	GPX8	2107.6066063177495
IC_90	COL27A1	-2370.2185938687307
IC_90	CD93	2615.49403377681
IC_90	ADGRE1	2343.4291374631725
IC_90	GAB2	2102.2330068359565
IC_90	TOR4A	2875.8752412381377
IC_90	MAN2B1	1965.8774457639286
IC_90	MT-ND4	1989.6454670357955
IC_90	GCNT1	2576.2300035631915
IC_90	PROSER1	2004.3553554178393
IC_90	PLCG2	-2353.156097534486
IC_90	CCDC122	2068.861755504667
IC_90	MAN2A1	2085.215847806511
IC_90	CYSLTR1	2311.3694349794087
IC_90	SLC16A3	2859.8851292779696
IC_91	PLP1	-3294.332987008684
IC_91	MAL	2048.3414149137307
IC_91	MOBP	1947.464388328243
IC_91	CNP	-3599.134400494916
IC_91	MT-RNR1	5564.684355506259
IC_91	MEG3	-2318.5407626355795
IC_91	SLC25A34	-2588.405105817833
IC_91	ATP1A2	2697.9185287725004
IC_91	ERG	-2467.003394699404
IC_91	ITGB2	2119.6810927237716
IC_91	2900052N01RIK	64183.56568765532
IC_91	CABP7	-3405.0588428777487
IC_91	FAM107A	4193.511497882503
IC_91	ITGAM	-2529.7777720370977
IC_91	SPARC	4848.199946914843
IC_91	TMEM119	1946.1185509159397
IC_91	MT-TQ	3062.5621658372215
IC_91	ARHGDIB	2400.707217807725
IC_91	PPP1R3G	-2255.7481073332856
IC_91	MT-TL1	5884.918904673575
IC_91	PAPSS2	-3830.48569454202
IC_91	GM37885	2666.490674281852
IC_91	MT-TP	-2146.8417200373583
IC_91	S100B	4293.805361185929
IC_91	LY86	2243.787815385115
IC_91	GRM3	-2753.269246047484
IC_91	RLBP1	2397.119783425868
IC_91	HPGDS	2400.280890736244
IC_91	MAGI2	-2808.1655693703246
IC_91	PLEKHO2	2419.175617447281
IC_91	LY6C1	-4025.75621114294
IC_91	THRSP	3278.552886931271
IC_91	GM973	2029.8569182159106
IC_91	S100A13	-2312.2890003871294
IC_91	SLC7A2	3224.1191010380044
IC_91	HIGD1B	-2809.251116022853
IC_91	ALDH1L1	-4089.379894786175
IC_91	EPB4.1L2	-2600.2156804493125
IC_91	EVI2A	1992.7097099107277
IC_91	MT-ND6	-2308.35923939555
IC_91	RGS20	3857.559190724668
IC_91	LGI4	2663.1781958705224
IC_91	MT-TA	2500.304454889876
IC_91	4632428N05RIK	2177.624481485799
IC_91	EPAS1	-2074.2499603039046
IC_91	NDRG2	3172.2036060272762
IC_91	MT-TF	2274.6787654870204
IC_91	MYO10	-2140.7735461034886
IC_91	AQP4	-2340.1795937254683
IC_91	HADH	-2806.047492588195
IC_91	TNS3	3916.238403374596
IC_91	CYP2D22	3056.5212395837652
IC_91	RASSF8	-2128.8911907220395
IC_91	SDC4	-2140.200400480653
IC_91	EIF2AK2	1996.938393245355
IC_91	UTRN	-2839.8272693563367
IC_91	RNF169	-2702.4060815472067
IC_91	FCGRT	2285.602474536469
IC_91	HRSP12	-2062.804835273507
IC_91	LAMA2	-2125.087306059461
IC_91	CATSPERD	3191.579221534172
IC_91	CMTM5	3569.3318601497567
IC_91	TNS1	2737.733223361682
IC_91	FXYD1	-3140.0912922153043
IC_91	LAMA4	2360.270602582861
IC_91	ARHGAP11A	2129.2414889963125
IC_91	SLC25A47	2395.2415920770054
IC_91	ACADL	2027.0169879166713
IC_91	NCS1	3187.1157395305872
IC_91	NWD1	3715.6502468234194
IC_91	PTPRB	2194.8566382278545
IC_91	PTPRT	2365.875656485072
IC_91	EMP2	-2391.6717798982436
IC_91	P2RY13	2289.6752974898923
IC_91	CSRP1	2914.474544572946
IC_91	MT-ND2	2317.542797077867
IC_91	2310022B05RIK	2730.8303792130305
IC_91	KRCC1	-1998.5695469794189
IC_91	AGAP2	-2034.9646446518425
IC_91	MT-RNR2	3452.143963492737
IC_91	ZC3H7B	3419.233539085075
IC_91	ZFP423	2308.297930418244
IC_91	PLCD4	2315.2407325913864
IC_91	TMEM204	2712.0793953820707
IC_91	SLC30A10	2293.369700270635
IC_91	ZFP365	2358.25288170381
IC_91	FOXO4	2677.5752295944067
IC_91	MYO1F	1918.1350670222544
IC_91	IQSEC3	-2022.5033653122534
IC_91	LPP	1931.486045388373
IC_91	ADARB1	2075.901653913273
IC_91	NECAP2	2637.073169468789
IC_91	TRIM47	2333.3963777713343
IC_91	AKT2	2652.5412139425366
IC_91	HIST1H2BE	1986.7389481287871
IC_91	CTSD	1956.6355324372844
IC_91	PLCB3	2250.6465882996836
IC_91	KCTD11	-2321.4996862917956
IC_91	LYPD6	-1965.5398386183135
IC_91	DNAIC1	2024.2112524431375
IC_91	MTUS1	2058.797265498211
IC_91	DCDC2A	-1995.308396467989
IC_91	MT-ND4	2631.436659649508
IC_91	CDC34	2101.8999169974245
IC_91	MT-CYTB	2165.1047395706105
IC_91	MT-ND1	3200.974452991824
IC_92	PLP1	4663.185705006067
IC_92	MBP	3507.8235824219983
IC_92	MALAT1	4954.12245431753
IC_92	CNP	-2280.709170719436
IC_92	MEG3	-2154.944867518619
IC_92	KIF5A	-13789.960161249037
IC_92	LSAMP	2947.066332687407
IC_92	LRRTM4	3192.9479157085125
IC_92	SLC25A34	-2625.2100012953238
IC_92	QDPR	3598.762123824847
IC_92	TRPM3	-17996.957255266298
IC_92	PCDH9	1979.7334479060557
IC_92	SLC1A2	-2404.407467134442
IC_92	CX3CR1	5117.383810913786
IC_92	FLI1	2724.4643216237
IC_92	CTSS	3894.1925565746337
IC_92	CDK8	-19593.116805907346
IC_92	SOX21	2510.1325152253567
IC_92	IL31RA	2652.0359410369615
IC_92	APOE	2207.137306162444
IC_92	LAPTM5	-6716.17394771041
IC_92	PDE4B	-4082.275146764344
IC_92	GM16168	6174.288558163216
IC_92	GLI3	18080.058747935458
IC_92	GLUL	-2264.547762601964
IC_92	FAM107A	2881.194719107015
IC_92	E130114P18RIK	-2431.6539752840786
IC_92	SPARC	2801.5554386430017
IC_92	ALDH1A1	-4621.487815481594
IC_92	C1QB	-5982.80025023668
IC_92	NRXN3	3264.246709126868
IC_92	CDH18	3766.9646820063413
IC_92	MT-TQ	4167.559123968482
IC_92	SLC1A3	3762.548958345675
IC_92	EMX2	6288.782369464222
IC_92	GM37885	4573.280474778783
IC_92	MT-TP	7392.49059358091
IC_92	ATHL1	3869.5236712543633
IC_92	PREX2	8922.92724374135
IC_92	PADI2	2468.8839094659265
IC_92	GSTM1	-7269.851345121107
IC_92	FLT1	-2436.2516140937223
IC_92	AIRN	-2582.1589743125764
IC_92	MT-TV	5884.190971531946
IC_92	MT-TS2	2136.0568846579195
IC_92	APLN	2233.4354763082883
IC_92	RP24-156O12.1	2253.961090257635
IC_92	MPEG1	-3036.6057557961994
IC_92	TYROBP	4194.210091789051
IC_92	A330015K06RIK	-2024.429794800598
IC_92	HEYL	-2128.7663858824403
IC_92	FGF14	-2386.0710003267204
IC_92	ADHFE1	-2176.670307992253
IC_92	GRM3	19864.953591711725
IC_92	RLBP1	4010.3490273674665
IC_92	TREM2	3403.6675084117264
IC_92	KLHDC7A	-2854.182555011282
IC_92	GAREML	3125.9632466159233
IC_92	ERBB4	2053.427899765857
IC_92	MAGI2	16802.134147308905
IC_92	PDGFRL	3367.5840053499405
IC_92	NCF2	2133.5072385558315
IC_92	SUCLG2	4086.3210253650254
IC_92	OAF	2278.203621650538
IC_92	THRSP	5418.724782504896
IC_92	FCGR3	-3272.430919491472
IC_92	PRRX1	-4180.586752854465
IC_92	FCER1G	3872.9089128348105
IC_92	RAPGEF4	-4803.57692537335
IC_92	GM973	-3282.3794292366156
IC_92	GNG7	1991.7541484005965
IC_92	PRDX6	3337.3033212979362
IC_92	S100A13	-3600.9939257770693
IC_92	HOMER2	-1946.1935989637398
IC_92	LGALS9	-3563.8351407791115
IC_92	NEAT1	2269.414579764343
IC_92	AIF1	-3058.4058670598
IC_92	KANK2	1956.2152000686906
IC_92	KCNMA1	-3899.273609047138
IC_92	PTPN13	1975.6561161582076
IC_92	CIDEB	-2254.242539035497
IC_92	KCNJ10	2303.6716650793865
IC_92	EPHA6	-3410.2612721764017
IC_92	PCDH15	2039.4523969553436
IC_92	GM266	2676.014272829144
IC_92	NR2E1	-2037.9309091652137
IC_92	OPCML	-6932.061892592209
IC_92	NTM	-5458.371555960036
IC_92	DBI	2188.7629847928984
IC_92	RGS20	-2929.3332971278896
IC_92	LCAT	2558.3906339614846
IC_92	CDYL	-2145.7045385915794
IC_92	QK	2569.8639084961774
IC_92	C4B	3336.9088287875734
IC_92	GRM7	-2278.29441981307
IC_92	UNC13C	-1960.923446590564
IC_92	0610043K17RIK	2735.7905814307614
IC_92	CYP2J9	-2734.7041892250054
IC_92	HPCAL4	-2205.397536953441
IC_92	4632428N05RIK	2021.7608052937817
IC_92	CDC42EP4	2295.811948210764
IC_92	SOWAHA	-2448.9199516964827
IC_92	LUZP2	-2120.397642201191
IC_92	MYO10	2521.5164674963853
IC_92	MERTK	6889.503367183937
IC_92	HS6ST3	-1950.4041968372017
IC_92	HADH	-2455.8728174509583
IC_92	DMD	-1924.020826772246
IC_92	SFT2D2	2584.4936487415766
IC_92	GAMT	2357.211659869899
IC_92	RND2	3465.950019944261
IC_92	SOX9	-5363.7826913987
IC_92	SDC4	-2868.1848426492083
IC_92	CYP27A1	-2855.2002561608924
IC_92	HMHA1	2831.2361270269616
IC_92	SDSL	-2346.3603093714487
IC_92	ST18	1986.6599611641418
IC_92	RFX4	3858.6810332848345
IC_92	PHKG1	3375.093229784672
IC_92	RNF169	3538.8076959901823
IC_92	ADGRB3	2077.915364746076
IC_92	FCGRT	-3502.7102539859156
IC_92	GPC6	4528.791143950115
IC_92	BCAN	2189.9685701878116
IC_92	FGFRL1	1975.2319328781903
IC_92	SELENBP1	2002.0689003566642
IC_92	LAMA2	5013.991890269241
IC_92	NCKAP5	3055.601162171278
IC_92	RASSF2	-5644.974760748461
IC_92	NRXN1	4846.6683675922095
IC_92	ANXA3	-2254.7421599375657
IC_92	DAAM2	5136.436961297452
IC_92	SMIM3	2138.1372870820287
IC_92	AGMO	5546.555920894403
IC_92	GLDC	2007.5517559187042
IC_92	LRRC17	2746.859261986832
IC_92	EMP2	3056.533297195469
IC_92	ENPP6	2391.013175512632
IC_92	HSD11B1	1954.3898104576044
IC_92	2310022B05RIK	2431.506240925229
IC_92	ROM1	2537.183373779178
IC_92	PHACTR3	2654.6470863927266
IC_92	ENTPD1	-3606.241823755648
IC_92	VAMP5	-3920.286494390968
IC_92	CYP2J12	-2678.1702826806873
IC_92	LIMA1	2494.8615374247875
IC_92	DSCAML1	-2004.7521771849065
IC_92	LAMB2	-2090.340114118659
IC_92	PNPLA7	3081.4179855937864
IC_92	CLMN	2157.560023079196
IC_92	SHANK3	-2013.5253914993734
IC_92	HHATL	2003.4069943003062
IC_92	GPLD1	2324.006075591234
IC_92	PLCL1	3957.6239808879563
IC_92	PLA2G16	1988.1128879086314
IC_92	FABP7	2445.5327059599017
IC_92	FGD6	2171.047397705461
IC_92	ACVRL1	2280.95518114045
IC_92	IGFBP5	-2162.2271663363526
IC_92	PANTR2	2246.992257522737
IC_92	PHKA1	2266.1815024496254
IC_92	GM26843	2922.83069267845
IC_92	ITIH3	2716.4907671694536
IC_92	TFEB	-2339.198163947142
IC_92	PHLPP1	2963.8877506315644
IC_92	TNNI1	2027.029704237889
IC_92	MSN	1996.3626686577973
IC_92	CTDSP1	-2807.0400578638582
IC_92	FA2H	2827.4916937955445
IC_92	CTNND2	2813.911553516294
IC_92	MDK	1948.1529832634758
IC_92	NTSR2	3164.090665127511
IC_92	TMEM204	2185.791236938068
IC_92	SLC30A10	2080.9290670458754
IC_92	PSD2	2195.6721056510714
IC_92	ASS1	1963.6015490355614
IC_92	ALPK1	-2078.101815565806
IC_92	PPP1R16B	2010.5802530160242
IC_92	CCDC18	2110.229257464432
IC_92	NACC2	2194.813508288086
IC_92	SOX2	2401.739867875623
IC_92	CDH20	2264.3456003199935
IC_92	NRSN1	-1989.9065649113923
IC_92	SEC14L5	-1985.3822212437706
IC_92	GSAP	2899.8619349132646
IC_92	PITPNC1	2253.5803114026294
IC_92	SLC8A1	2283.9133126944557
IC_92	SAP30L	-1985.7921170000795
IC_92	A230009B12RIK	-2031.7606851177538
IC_92	SLCO1C1	2969.517744243082
IC_92	DTNA	2831.980958560619
IC_92	HIP1	2093.994307013543
IC_92	GRIN2C	2316.176709585329
IC_92	KIFC2	-1965.3227843057537
IC_92	KCND2	-2220.1924509400665
IC_92	TBC1D9B	-2015.6884593520588
IC_92	EYA1	2407.172215611669
IC_92	RAPGEF3	3146.1726519956387
IC_92	EEF1B2	-1979.6394126568252
IC_92	ARAP3	-2376.5373482739724
IC_92	SORCS1	1958.699285009842
IC_92	FN1	2515.855800682886
IC_92	CYP4F15	2316.0153367048238
IC_92	GDPD2	2358.4702044489095
IC_92	KCTD11	2481.270775079454
IC_92	GABRB1	4363.50430624857
IC_92	BCAR3	2355.332236993267
IC_92	PARD3	2723.058674020366
IC_92	TNC	2419.201809356493
IC_92	GRIN2A	-2162.9209438872495
IC_92	FGFBP3	2050.0781059587407
IC_92	AUTS2	1946.4775018143423
IC_92	PCDH7	3023.6499871545266
IC_92	STARD8	2692.6862099405107
IC_92	OTX1	2025.8240451595852
IC_92	BRIP1OS	-1918.2441136190575
IC_92	GM10561	2021.2371662980652
IC_92	PRKG1	-2313.9034571726015
IC_92	KMT2C	2681.957257679825
IC_92	C3AR1	2075.8140239311347
IC_92	NUDT13	2026.9667922206304
IC_92	FAT3	-2656.655566054798
IC_92	DSCAM	-2471.644493205938
IC_92	HTATSF1	2044.9740355444605
IC_92	4930448N21RIK	2429.2256328957255
IC_92	ADGRL3	3083.0610262414607
IC_92	1500017E21RIK	2551.8568189419225
IC_92	PBLD2	1946.9163283932376
IC_93	TTR	4997.691721448196
IC_93	MALAT1	-5385.893296665799
IC_93	APOD	-4119.296462463223
IC_93	CAMK2A	-3392.4564772028966
IC_93	KIF5A	-8512.3236787932
IC_93	MYH11	-3478.934294692671
IC_93	GM28928	-2121.438761634126
IC_93	ATP13A5	-2517.489644323875
IC_93	FAM167B	-2299.2741169729275
IC_93	ATP1A2	-5412.5548071558715
IC_93	CSF1R	10069.664404113859
IC_93	PCDH9	-1919.9692338060895
IC_93	GM15564	6103.11072055938
IC_93	CST3	-1894.2475129719373
IC_93	SLC1A2	-7967.187905814932
IC_93	CX3CR1	-5438.094525422972
IC_93	ERG	-3762.6941483382875
IC_93	FLI1	15821.148808435217
IC_93	CDK8	15152.342123392045
IC_93	SOX21	-2385.5956804334446
IC_93	IL31RA	2183.4212902879112
IC_93	PSD	-5264.142614213887
IC_93	CABP7	13148.608300589685
IC_93	H2-AB1	-4031.5988706847425
IC_93	PDE4B	4722.8243959649735
IC_93	ADGRL4	-3906.633626228081
IC_93	GM16168	-7393.28649392649
IC_93	GLUL	-3294.351597094044
IC_93	FAM107A	-10559.641260476374
IC_93	PRR18	-4934.2845376089845
IC_93	E130114P18RIK	3960.4620914686525
IC_93	ALDH1A1	-4241.824123432772
IC_93	C1QB	-6900.772672577394
IC_93	NCKAP1L	-2292.6518114793816
IC_93	CDH18	2170.7523664135447
IC_93	MT-TQ	2527.5582044803405
IC_93	PPP1R3G	-3339.057568433525
IC_93	MT-TL1	-2933.0721656711335
IC_93	PAPSS2	-3592.9197155637735
IC_93	GM37885	-2211.336225041687
IC_93	MT-TP	6856.682142191616
IC_93	ALDOC	-3744.0860073495805
IC_93	PREX2	-5271.323541909313
IC_93	PADI2	-4749.351688775521
IC_93	GSTM1	-2624.1992725938667
IC_93	SULT1A1	-2340.318677693742
IC_93	TAGLN	2638.737631014648
IC_93	NUPR1	-4925.188911235306
IC_93	LY86	-1915.5272009985822
IC_93	MT-TV	3240.386020102455
IC_93	APLN	2200.212837539659
IC_93	MPEG1	-2647.0244886145415
IC_93	MFNG	2008.1555487080323
IC_93	ADAP2	2262.820476843006
IC_93	ACSBG1	-3898.451935851622
IC_93	ADHFE1	-7703.215473174918
IC_93	GRM3	2737.5278577301824
IC_93	LPAR1	-3195.9633759404605
IC_93	RLBP1	3494.606103028099
IC_93	IL10RA	2279.1057499617077
IC_93	TREM2	-5143.314143990972
IC_93	KLHDC7A	2651.056158370749
IC_93	AF251705	2270.515997493238
IC_93	GRAP	4432.914140827362
IC_93	ZFP609	1980.07346832688
IC_93	1700112E06RIK	4479.278847295843
IC_93	PLEKHO2	-4032.316077732592
IC_93	LY6C1	-5572.056973721112
IC_93	SUCLG2	2206.0798355534357
IC_93	PDLIM2	-2427.9737054221864
IC_93	RFTN2	2211.166713320725
IC_93	LTBR	-2845.528375339378
IC_93	FCGR3	3954.6751195522857
IC_93	APBB1IP	3252.9009685119495
IC_93	FCER1G	-3806.764077311108
IC_93	KCNE1L	-2558.2130551764335
IC_93	RAPGEF4	-2086.137534818479
IC_93	MGP	7156.082261348195
IC_93	GBP3	-2424.4220306340103
IC_93	SLC22A8	-3091.787887947096
IC_93	OLFML3	2273.3413733845796
IC_93	MT2	-2452.8456516415504
IC_93	PPAP2B	4824.279975449911
IC_93	PRDX6	-3673.1197121372875
IC_93	GNGT2	2268.480812807345
IC_93	A330033J07RIK	2100.7660773274715
IC_93	SCRG1	2062.9458084400876
IC_93	SLC7A2	4551.5770354482665
IC_93	HIGD1B	-2797.4809413757307
IC_93	HOMER2	3007.1092516317576
IC_93	MT1	-3102.88153254043
IC_93	NEAT1	-2414.0229859864244
IC_93	AIF1	-1989.8030758802283
IC_93	PROCA1	2931.8966348629197
IC_93	GPHN	3376.1515570433717
IC_93	PTPN13	-3224.2132848024753
IC_93	CIDEB	2124.701659419077
IC_93	TNFRSF1A	2622.624112584829
IC_93	PCDH15	-3128.4534847598024
IC_93	NR2E1	-1897.8397670655982
IC_93	METRN	-2207.4656765039645
IC_93	ID3	4874.026132800974
IC_93	CYBA	7796.813100241015
IC_93	MT-ND6	-2325.8217904508397
IC_93	NTM	2528.510287414378
IC_93	S100A1	-3210.2077011999995
IC_93	CTLA2A	3753.3389886869368
IC_93	CYP4V3	2215.3306057332834
IC_93	FBXL16	-2536.02188958336
IC_93	LGI4	-2159.291234972842
IC_93	HPGD	-2806.934495923679
IC_93	HSPB8	2468.50974508881
IC_93	C4B	-4278.808277067909
IC_93	FGD2	4037.1545625059725
IC_93	LRRC10B	2394.4511030840213
IC_93	4632428N05RIK	3420.6252309303827
IC_93	EPAS1	-6088.6103932376755
IC_93	PLD2	-2197.305868529259
IC_93	NDRG2	-2592.766660868987
IC_93	TIMP4	3193.755010887863
IC_93	MEIS1	2598.26767788508
IC_93	MYO10	-2833.0803520163563
IC_93	SLC40A1	2486.101425620122
IC_93	PSMB8	4889.507829052951
IC_93	ZCCHC24	-3476.2933267049852
IC_93	DBX2	3706.753384760509
IC_93	MGLL	-2197.474722820519
IC_93	SFT2D2	-3324.1875868771754
IC_93	PDK4	-2800.94609415056
IC_93	TNS3	2423.831316803327
IC_93	CYP2D22	1993.6329543771308
IC_93	CTGF	2485.748121470815
IC_93	GM26862	-2183.8926849484037
IC_93	CLIC1	-4530.273582537191
IC_93	PHACTR1	-2928.0063754658804
IC_93	HMHA1	3448.0174587839215
IC_93	TSC22D4	-2415.1520393541805
IC_93	ST18	2183.891621023395
IC_93	PHKG1	2417.94199088856
IC_93	PBXIP1	-2839.0716536725163
IC_93	UTRN	-5184.366588406092
IC_93	CAMK2N1	-2953.6285883370706
IC_93	PON2	-2362.9961347329613
IC_93	F11R	2258.794302556308
IC_93	DAAM2	-3456.4894649639605
IC_93	PDLIM4	-2407.920046404255
IC_93	HSPA12B	-2401.612191571971
IC_93	S1PR1	2118.96992772694
IC_93	AGMO	3179.764259665655
IC_93	GLDC	2108.8766149704534
IC_93	PACRG	-2572.1372785550516
IC_93	DCN	7296.386796147338
IC_93	EPHX2	-2058.04352032628
IC_93	NOTCH1	-2568.6393057481455
IC_93	PTPRB	-4870.235802626502
IC_93	NES	-2904.8241987105193
IC_93	MAP1A	-2510.4468803712944
IC_93	IFITM3	8060.430560844921
IC_93	ROBO4	-2282.696707736531
IC_93	CSRP1	3753.0644864488227
IC_93	MAP2	-2655.206751477315
IC_93	SCARA3	3209.9986759596763
IC_93	ETNPPL	-2133.3969897798042
IC_93	PROS1	-3296.9767232432823
IC_93	S100A10	2023.8064650099175
IC_93	TMEM252	3828.8824171680226
IC_93	HSPB1	2147.9227884924208
IC_93	RARG	3075.120404574896
IC_93	LHX2	-3127.5213878440613
IC_93	TIFA	-2924.5946526010785
IC_93	BMPR1B	2393.714034206269
IC_93	BMP4	2695.7588977577866
IC_93	PAQR8	2187.104621972337
IC_93	LIMA1	4868.893842043512
IC_93	SCG3	-2095.7393614521097
IC_93	LAMB2	3205.6623658470467
IC_93	RPS24	2210.149592565435
IC_93	VWF	9494.84499412525
IC_93	RPL13A	2529.7792884477417
IC_93	ABI3	1981.8057161968065
IC_93	FCGR1	-2173.599200263778
IC_93	KLF2	8154.99565793803
IC_93	ADCY4	2725.565929745353
IC_93	KLF4	2304.0234228620525
IC_93	INMT	1957.8793550292592
IC_93	CFH	5001.280818478426
IC_93	FMO5	2591.8934207322964
IC_93	SCAPER	1943.136150297581
IC_93	GPM6B	-2477.362161109202
IC_93	DDX10	-2278.901889015463
IC_93	KCNK13	-2099.9309292012513
IC_93	WWTR1	-2129.97522994915
IC_93	SOX6	2020.7477804669065
IC_93	LGALS1	2316.1488302785183
IC_93	CD63	2049.0719342898174
IC_93	SMOX	2893.3493948385003
IC_93	FA2H	-1933.4660357598336
IC_93	DDR2	2245.5278510520548
IC_93	RPL26	2771.3644224881677
IC_93	DOCK1	-2201.9933414205375
IC_93	RORB	-2882.2777633937003
IC_93	RHOJ	3383.66783340578
IC_93	NDP	-2266.604447076139
IC_93	SLC30A10	2933.6157320813795
IC_93	DAB1	-1893.8919820324438
IC_93	ZFP365	-2111.8954829196446
IC_93	DHRS4	-2662.9620794518264
IC_93	EMCN	4545.975486282643
IC_93	DHRS3	-2376.586889947326
IC_93	RPS20	1993.5070530060982
IC_93	LYN	3511.631429996025
IC_93	USHBP1	2541.7269261734946
IC_93	TPM4	1999.8692917835706
IC_93	ITGA6	-2585.4281176434
IC_93	ALDH1A2	-2764.4222289839286
IC_93	ID1	2497.2741226334615
IC_93	NRSN1	-1925.4852849361157
IC_93	ZFP36L1	2103.9069625940688
IC_93	ITM2A	3886.7097040600597
IC_93	FMOD	-2715.393269964109
IC_93	CTSZ	1954.6387773595886
IC_93	SAMD4	-1899.0515652519473
IC_93	PODXL	-2352.339873969001
IC_93	MAGT1	-2119.1515070699015
IC_93	SRGN	2575.7793383102257
IC_93	SNAPC5	2145.4151085283106
IC_93	PARVG	2177.02402350102
IC_93	DUSP1	2143.7664872954383
IC_93	GUSB	2157.5447018894783
IC_93	LFNG	2593.7394551353236
IC_93	LAMA5	-2364.8181318756046
IC_93	TNS2	2032.850673722349
IC_93	GAL3ST4	2236.01291043889
IC_93	IRAK2	1972.746007427725
IC_93	EFEMP1	3205.933030024707
IC_93	CMBL	-2425.035775491256
IC_93	IGFBP4	2678.167732943977
IC_93	HADHB	-1969.9715029769952
IC_93	PINK1	-2159.8956752601443
IC_93	PHPT1	-2263.512718836573
IC_93	BCAR3	-1946.2379297409175
IC_93	1110007C09RIK	2021.1465935229264
IC_93	FAM184A	1956.4349799532188
IC_93	KIF5C	-2308.1866745760167
IC_93	COBLL1	-2281.0298610712634
IC_93	CD93	2981.1220246470216
IC_93	H2-AA	-2668.0181304877333
IC_93	ANXA2	2355.266552088858
IC_93	HMGCS2	1983.0072901248434
IC_93	ABCA9	1997.5307877017763
IC_93	AHNAK	4473.619721107375
IC_93	SOX18	2008.1193614738588
IC_93	NDUFA7	1949.0018964274518
IC_93	ESAM	2042.929559810676
IC_93	ZFP710	2190.818672762165
IC_93	COL1A2	2350.814587457751
IC_93	CD74	-2330.9887953476164
IC_93	RASL12	-1897.2245216494705
IC_93	IIGP1	2871.936832058032
IC_93	LUM	3680.313367278856
IC_93	ADAMTS1	3595.3840228349354
IC_93	ARHGAP6	-2038.1669155633485
IC_93	COL4A5	2129.5894159292425
IC_93	PRSS23	2272.0144323897066
IC_93	SOGA1	2029.0922760782976
IC_93	BBS9	2159.8200465677155
IC_93	FXYD5	2483.7631742860576
IC_93	PCOLCE	2898.7710555176413
IC_93	FOXC1	3300.9593475935767
IC_93	PROCR	2509.5340326435285
IC_93	SMAGP	2073.754001680212
IC_93	PTGS2	1953.6865143489342
IC_94	PLP1	-5030.3696680798075
IC_94	MAL	5887.491191900977
IC_94	MALAT1	-2686.616713336346
IC_94	MOBP	4965.911255816832
IC_94	CNP	3913.168811121802
IC_94	MEG3	-1943.9156235978107
IC_94	CAMK2A	2418.751548959525
IC_94	CLDN11	-2729.9345513523062
IC_94	MYH11	-2623.090028675752
IC_94	LRRTM4	-2413.880275803647
IC_94	MAG	-9109.080104621591
IC_94	CNTN5	2505.0135869882865
IC_94	SEPT4	2964.7892812357168
IC_94	ATP1A2	2465.289826477653
IC_94	CST3	2452.255827518469
IC_94	SLC1A2	4416.729650130931
IC_94	CX3CR1	-3793.9801757396854
IC_94	ERG	6781.85523235069
IC_94	FLI1	3776.724453259688
IC_94	CTSS	3159.415018551525
IC_94	ITGB2	-2974.8260069587445
IC_94	PSD	-2729.8211576985614
IC_94	MOG	-3674.1320593027035
IC_94	CABP7	-2273.328586781774
IC_94	APOE	3005.300810790746
IC_94	C1QA	-3575.1622726829046
IC_94	BIN2	-2060.666902132258
IC_94	PDE4B	5349.942784949488
IC_94	CLU	3282.5583654384754
IC_94	GLI3	-2493.803724357436
IC_94	GLUL	2554.5630116178027
IC_94	GM37069	-2642.0840386224336
IC_94	PRR18	-8888.761834641682
IC_94	E130114P18RIK	2522.628193480291
IC_94	TMEM119	2210.1853932931635
IC_94	NCKAP1L	-3532.0270123661544
IC_94	CDH18	-3654.367141614325
IC_94	SIGLECH	2139.8389194284723
IC_94	MT-TQ	2156.407258907055
IC_94	DIO2	-3814.213702216465
IC_94	SLC1A3	-3088.58381965635
IC_94	ARHGDIB	-2373.51752474006
IC_94	CYR61	-3947.5927205328744
IC_94	EMX2	6447.4027478037015
IC_94	PAPSS2	5105.82898668209
IC_94	GM37885	7516.904217959599
IC_94	C1QC	-2962.8384674093945
IC_94	MT-TP	-4362.672167912086
IC_94	S100B	5350.924852192988
IC_94	ATHL1	-4897.717070944309
IC_94	ALDOC	5147.99841694238
IC_94	PREX2	8846.785393705399
IC_94	PADI2	5242.34375891688
IC_94	GSTM1	2422.8644008219408
IC_94	MT-TM	-11564.908016984395
IC_94	GM26512	-1929.2134533813692
IC_94	CNTNAP2	4067.0382555180113
IC_94	FLT1	2330.5707418619722
IC_94	AIRN	3402.290646629068
IC_94	MT-TS2	-3476.239929148953
IC_94	MFNG	6274.944785850178
IC_94	ADAP2	5386.843860100894
IC_94	LRP1B	-3061.7199006222822
IC_94	A330015K06RIK	-2033.218002914848
IC_94	OLFR287	2817.3395861018043
IC_94	ADHFE1	5327.233363733007
IC_94	RLBP1	5175.536784916368
IC_94	IL10RA	2488.1203854274345
IC_94	HPGDS	2579.8436655845067
IC_94	GRAP	2174.1543020608947
IC_94	ZFP609	-1944.253208505533
IC_94	1700112E06RIK	4181.236637005893
IC_94	ABCB1A	2790.312655216812
IC_94	ARHGAP30	1930.036174480907
IC_94	ERBB4	-8127.265828033652
IC_94	MAGI2	-3403.164035915256
IC_94	PDGFRL	2353.2096660185575
IC_94	ENG	-3571.047360812884
IC_94	PDGFD	-2088.162081794671
IC_94	LY6C1	3931.3112732905115
IC_94	OAF	-6386.897482715326
IC_94	RGS5	3872.7050619706856
IC_94	THRSP	-6426.558707043053
IC_94	DAPP1	15600.288785007026
IC_94	OPALIN	-3086.5111816995854
IC_94	ASIC2	-3415.049410804515
IC_94	HOPX	3615.820534522811
IC_94	FCGR3	2707.0221404141075
IC_94	SLC22A8	-2740.3249134003754
IC_94	PRDX6	2735.824071773432
IC_94	S100A13	5018.3043718388035
IC_94	SLC7A2	-2100.894692114552
IC_94	HIGD1B	-2046.8476599498363
IC_94	LGALS9	7022.673789949044
IC_94	MT1	2744.5229098620885
IC_94	NEAT1	-2468.235252935944
IC_94	NEURL1A	5043.091502009592
IC_94	PROCA1	2553.075003507051
IC_94	TRIM56	5364.6685039132635
IC_94	DES	2332.8008240179524
IC_94	FRMD4A	9195.169915383012
IC_94	ALDH1L1	3585.534301107125
IC_94	PGM5	1924.4563807327324
IC_94	NR2E1	-2497.32837049492
IC_94	METRN	-2300.9080317275498
IC_94	GSTK1	2212.5520958957336
IC_94	CYBA	4870.183883929236
IC_94	MYO6	4257.074950111867
IC_94	OPCML	-2570.5057897244665
IC_94	NTM	-3152.513029231901
IC_94	ASRGL1	3782.5466299717705
IC_94	ARHGAP31	-2921.673770897997
IC_94	DBI	1916.3262083139532
IC_94	RGS20	-2176.5075672518055
IC_94	S100A1	4641.295284670255
IC_94	RNASE4	-3072.705075911867
IC_94	RAB13	3589.84014337238
IC_94	QK	3360.3899139721143
IC_94	HSPB8	-2378.4272381479364
IC_94	C4B	2980.674311917059
IC_94	MT-TA	-1912.9744028696578
IC_94	FGD2	3388.02577276918
IC_94	PTGS1	3206.3461085604263
IC_94	TBXAS1	-2556.288706587242
IC_94	EPAS1	5551.430925372911
IC_94	STAB1	4770.282147454786
IC_94	LRP4	3227.8100459493066
IC_94	VWA1	2415.2592751785855
IC_94	FILIP1L	-2067.3003329642715
IC_94	MYO10	4451.784208013563
IC_94	SLC4A4	2004.126849299041
IC_94	PSMB8	3532.9889111675793
IC_94	FAM20A	4161.860677154557
IC_94	GATM	2722.4536403221314
IC_94	A330048O09RIK	2001.6914007015578
IC_94	NOTCH2	2383.5045707072704
IC_94	RRAS	4134.760515211565
IC_94	HADH	3029.200310868251
IC_94	NDRG1	2969.5733606730905
IC_94	TNS3	7469.666845310381
IC_94	GPR17	6610.468316896044
IC_94	RND2	3797.774342892421
IC_94	MIR99AHG	-4601.215073193768
IC_94	CYP27A1	2614.778447865972
IC_94	GRAMD3	-2754.9664007185343
IC_94	GM26862	-2607.5913140516254
IC_94	CLIC1	-2233.5196782110484
IC_94	TSC22D4	2633.9486871263402
IC_94	GJA1	2094.320130686469
IC_94	ST18	-2367.321574441132
IC_94	RFX4	2685.484912302318
IC_94	SIRT2	6899.063971081983
IC_94	RNF169	-3231.1118834482545
IC_94	UTP14B	4480.297773598274
IC_94	C1QL1	-2716.953768186279
IC_94	BCAN	2761.985858208717
IC_94	HRSP12	2905.7441753990615
IC_94	FGFRL1	2476.816218251171
IC_94	CATSPERD	-2424.876567964991
IC_94	APOLD1	-8851.340763746231
IC_94	F11R	-5318.239424847167
IC_94	SFXN5	1950.4696971817198
IC_94	TNS1	-2047.3323856554625
IC_94	ANXA3	5347.160988794647
IC_94	SPIDR	-3116.2480085125694
IC_94	PTPRB	5412.946652671804
IC_94	MAP1A	3607.3312130959657
IC_94	IFITM3	2131.2332398918843
IC_94	ENPP6	4369.455178665145
IC_94	TGFBR1	2468.462424474101
IC_94	DDAH2	2671.4356418995385
IC_94	SLCO1A4	-3049.026006003261
IC_94	GPR34	-1965.2862428712674
IC_94	PROS1	-1942.684416048794
IC_94	PSAT1	2745.6055416625964
IC_94	DOCK10	-3661.6586516373836
IC_94	HSPB1	2056.391423997335
IC_94	LIMS2	3715.9355705755975
IC_94	ENTPD1	2409.025279116361
IC_94	BMPR1B	-2152.4965074137467
IC_94	BMP4	6192.100488813936
IC_94	LIMA1	3069.014807563579
IC_94	SERHL	3418.33274018004
IC_94	ITPR2	2868.9135097777266
IC_94	GLTP	2574.316425893763
IC_94	LAIR1	2552.1829309150994
IC_94	PTRF	2937.40981003024
IC_94	EZR	3235.1301823684803
IC_94	ABI3	2297.985984288206
IC_94	GPT	-2358.942698309142
IC_94	KLF2	-3271.4497459746935
IC_94	TSPAN2	-3330.7831321120057
IC_94	ZFP438	2366.3316133371877
IC_94	FBXO2	2971.3288667260836
IC_94	GJC3	2621.306032425699
IC_94	CYP4F14	-2136.2482429370402
IC_94	ACAA2	2079.1929820230407
IC_94	FMO5	2763.761798567961
IC_94	BFSP2	4116.434428693779
IC_94	PHKA1	3251.2011707213337
IC_94	TUBB2B	3279.5187989009505
IC_94	KIF1C	2162.92956853651
IC_94	TFEB	1977.4699224149697
IC_94	CPLX2	2268.8571372316137
IC_94	GKN3	2537.592878902401
IC_94	ALOX5AP	-2597.180511483386
IC_94	MSN	3274.093110797898
IC_94	SNHG8	-2044.5998462932955
IC_94	TMEFF2	-2240.843259008892
IC_94	GATA2	-1929.6169820116397
IC_94	CTNND2	-2943.2941400801787
IC_94	SMCO3	-2480.601264494966
IC_94	GJB1	1974.2017409208777
IC_94	NEU4	2667.8424694609503
IC_94	TMEM204	2211.2434873949237
IC_94	RAB3IL1	2558.1296203770917
IC_94	FRMD8	1956.5528109244817
IC_94	TMEM100	-2881.916050285844
IC_94	DNAJC1	-2486.5652689833664
IC_94	USHBP1	2227.0190783276444
IC_94	CSMD3	-1973.366819799455
IC_94	MCC	-2269.5958418888517
IC_94	YAP1	2259.871306400131
IC_94	TPM4	3374.2153570787727
IC_94	ALPK1	-2760.8117316525595
IC_94	ITGA6	1930.489163765908
IC_94	PDGFRA	-3537.122824992643
IC_94	PTPN6	-2105.0598476120244
IC_94	SOX2	3057.2312384388542
IC_94	NECAP2	2213.3792028957314
IC_94	ZFP36L1	2712.7803247006455
IC_94	SCD3	-2096.9679261987676
IC_94	SLC44A1	2703.4118805417247
IC_94	PITPNC1	1980.1379456727877
IC_94	RASSF10	2264.341134296011
IC_94	PYGB	2171.6165538560413
IC_94	CCDC34	2143.239585922212
IC_94	PLEKHF1	2536.0318714356185
IC_94	DLGAP1	2330.6086676655004
IC_94	AMZ1	-2278.730863847534
IC_94	RHOC	3868.570707098125
IC_94	PLIN3	2114.31224797725
IC_94	PHLDB2	-2107.076385221452
IC_94	GM26694	-1938.9386582062357
IC_94	PARVG	2572.043073437995
IC_94	DUSP1	-2030.4680163786568
IC_94	ST6GAL1	-3450.4969059490363
IC_94	LAP3	2084.7127401373286
IC_94	MAP4K4	2490.557231295833
IC_94	GHR	-2220.0629698255516
IC_94	RHOBTB3	2441.4747478580957
IC_94	ARHGAP5	2111.3545792580585
IC_94	DAZAP2	3267.001547279938
IC_94	KCNK2	1919.4162214928253
IC_94	PAK4	4088.957308149581
IC_94	TRPS1	-2030.647093962725
IC_94	RPL38	-2576.525842112642
IC_94	HAUS1	2082.6000401838414
IC_94	MARCKS	1917.1654684948787
IC_94	NOS3	2303.0651127650303
IC_94	SEMA6D	-2091.4926685233772
IC_94	TSPAN15	-2011.711706001096
IC_94	CGNL1	2158.1105973876006
IC_94	PTPRM	2172.0411056496732
IC_94	NADK2	2112.826718781222
IC_94	TOR1AIP1	2732.9472847296397
IC_94	ZEB2	2063.5951817826594
IC_94	GPR146	2003.421021195617
IC_94	NFIX	2389.866865384714
IC_94	PRKG1	-2321.9347563828583
IC_94	CHN2	2883.428474406145
IC_94	MTHFS	2062.054547904542
IC_94	2810410L24RIK	-2079.3229427829697
IC_94	KCNA6	-1974.4653671672042
IC_94	LPAR6	2088.7225900009007
IC_94	DYNLL2	2263.6333363354847
IC_94	MPZL1	4297.540594573741
IC_94	RASL12	-1939.590264715
IC_94	IL6RA	2373.821774942624
IC_94	LCORL	2119.9517395503767
IC_94	FYN	3102.5532599261674
IC_94	MOB3B	2270.740954945167
IC_94	FRY	-2752.1579100366953
IC_94	TUBA1A	2370.27292366556
IC_94	PHF14	2108.8859993410283
IC_94	ACER2	2757.4611398558645
IC_94	TIFAB	1988.8505906065416
IC_95	HPCA	1914.5392883509203
IC_95	ADARB2	2555.4764745901784
IC_95	MALAT1	-7662.967187695179
IC_95	CNP	2521.7544203015204
IC_95	MEG3	2141.5253576228947
IC_95	CAMK2A	3520.601105573443
IC_95	KIF5A	-4199.342392746361
IC_95	CLDN11	-2812.4119897367236
IC_95	MYH11	-5452.650845892918
IC_95	LRRTM4	3862.624677407571
IC_95	ATP13A5	-4104.728168522705
IC_95	VTN	5644.350322422705
IC_95	SEPT4	2375.110579463365
IC_95	ATP1A2	-5005.034263867619
IC_95	QDPR	-2710.8606142502667
IC_95	CBR2	3701.001681124636
IC_95	TRPM3	-4287.6133051771185
IC_95	CCM2L	-4410.43689318661
IC_95	GM15564	2221.9959438986834
IC_95	PTPRD	-2263.9754787432844
IC_95	CST3	-3433.716072644405
IC_95	CX3CR1	5792.734600406248
IC_95	SELPLG	-3682.7979052288983
IC_95	ACTA2	3500.7462345491936
IC_95	IL31RA	2475.0786891969988
IC_95	MT-TI	-3499.9839037287984
IC_95	ITGB2	-2804.0775956989646
IC_95	SGCZ	-2187.7951390183293
IC_95	PSD	-3477.216124619112
IC_95	MOG	-2145.894801800725
IC_95	CABP7	-5092.287208950226
IC_95	CELRR	12418.431897043529
IC_95	ERMN	5157.213917298797
IC_95	BIN2	4044.817564798779
IC_95	PDE4B	3180.8958058346648
IC_95	CLU	-2295.9864291537265
IC_95	GLI3	-2387.3234830284987
IC_95	GLUL	-2296.598488286464
IC_95	ITGAM	1898.0470616087837
IC_95	E130114P18RIK	-5219.126512769069
IC_95	SPARC	2530.0557684767055
IC_95	ALDH1A1	-2925.4417818104735
IC_95	C1QB	9943.372726195055
IC_95	NCKAP1L	3537.0824693955647
IC_95	PLEKHB1	3800.4134239650543
IC_95	PDZPH1	2264.8170012055775
IC_95	CDH18	-2424.951009087349
IC_95	PLCE1	1940.0594615908851
IC_95	SLC1A3	6291.125221433394
IC_95	CYR61	-8401.314210073853
IC_95	EMX2	-4023.0917086451573
IC_95	MT-TL1	2203.069436525467
IC_95	MT-TP	-10161.004211209036
IC_95	S100B	2250.8507828220495
IC_95	PREX2	-2467.6278364614486
IC_95	PADI2	2056.9093556153275
IC_95	GSTM1	-2784.082264262421
IC_95	MT-TM	3275.517156993256
IC_95	CNTNAP2	-3295.2606961663596
IC_95	TAGLN	2692.5501554804105
IC_95	NUPR1	-2944.1667834058762
IC_95	FLT1	-4596.073679399081
IC_95	AIRN	-6440.922282841312
IC_95	MT-TV	-4459.156482851621
IC_95	MPEG1	-3386.008525738392
IC_95	MFNG	-2282.619504262549
IC_95	ADAP2	-6561.741768783369
IC_95	TYROBP	-6364.241182695762
IC_95	IGF2	7465.40819728098
IC_95	FGF14	-2446.3955305928325
IC_95	RLBP1	-8491.904210456627
IC_95	HPGDS	2717.7409918931216
IC_95	GRAP	-2059.8903161872113
IC_95	ZFP609	-2824.987524301519
IC_95	KCNQ5	-2576.734424447168
IC_95	PPP1R9B	-1920.1822424083543
IC_95	SP100	-5113.897466578854
IC_95	ERBB4	-2159.392196218161
IC_95	MAGI2	2474.0501422739535
IC_95	SLC14A1	2391.269201132749
IC_95	NCF2	-4037.419819492544
IC_95	ENG	-6025.426992487965
IC_95	LY6C1	10249.633112554746
IC_95	OAF	2908.002195519953
IC_95	PDLIM2	3434.8992616294254
IC_95	RFTN2	-3842.6343249654333
IC_95	LY6A	6657.855273735872
IC_95	ASIC2	2125.0578311765835
IC_95	ECSCR	-2636.175732799364
IC_95	PRRX1	2852.586535727792
IC_95	UBAP2	-3213.551164727941
IC_95	GBP3	2481.1820592614195
IC_95	SLC22A8	-3312.2068283835292
IC_95	MT2	-2373.6503181494145
IC_95	PPAP2B	1949.0967108194359
IC_95	FYB	-3222.243146111949
IC_95	S100A13	-7575.560843450204
IC_95	SCRG1	1998.6244872325533
IC_95	SLC7A2	3982.380798683587
IC_95	HIGD1B	-2886.701220715223
IC_95	LGALS9	2359.389677768208
IC_95	MT1	-5890.905748048426
IC_95	NEAT1	-4432.152848680951
IC_95	AIF1	2151.9645374120714
IC_95	PROCA1	-4778.459887575878
IC_95	TRIM56	-2254.426696589385
IC_95	SWAP70	3053.686497741068
IC_95	PLD4	2623.5499845956374
IC_95	GPHN	2269.789258829726
IC_95	SSPN	-2303.311774580392
IC_95	ALDH1L1	-3421.1586411345124
IC_95	EPB4.1L2	-4255.238531411719
IC_95	TNFRSF1A	2177.56186151133
IC_95	EVI2A	-4101.293711257174
IC_95	PGM5	-2482.0225488299625
IC_95	NR2E1	3037.5691083485945
IC_95	METRN	3823.4287664331705
IC_95	GSTK1	-2436.805039529415
IC_95	ID3	-4047.612643414386
IC_95	MYO6	-2357.731515228732
IC_95	MT-ND6	2234.3310051415583
IC_95	NTM	4248.53532754369
IC_95	RGS20	5728.614314368473
IC_95	S100A1	-3484.4855115063383
IC_95	CTLA2A	5008.44065765879
IC_95	POC1B	-2344.899900329378
IC_95	FBXL16	2173.0095312525887
IC_95	RAB13	2131.0686868664866
IC_95	CLEC14A	1890.5796799110021
IC_95	C4B	-2646.362822378611
IC_95	GRM7	-2654.2885299578215
IC_95	FGD2	-2094.439150601318
IC_95	CYP2J9	-2630.3982573093595
IC_95	EPAS1	5615.257785112818
IC_95	SOWAHA	2348.011770295918
IC_95	STAB1	-2660.0388330975893
IC_95	TIMP4	-2278.4848078780856
IC_95	LUZP2	4221.193560852043
IC_95	CENPB	-2919.5223051723624
IC_95	MYO10	3607.712034170488
IC_95	MERTK	4065.8765724682503
IC_95	SLC4A4	3104.837760461395
IC_95	PSMB8	4420.59445594782
IC_95	2810459M11RIK	3613.069298099826
IC_95	ZCCHC24	2424.5043184843407
IC_95	TPRKB	-2652.7107507211904
IC_95	GM14005	-1964.7383884362976
IC_95	GM12239	2282.598377553842
IC_95	CYP2D22	2046.6196788591797
IC_95	SDC4	3249.099220301881
IC_95	TCF7L1	2108.039756238345
IC_95	NPEPL1	2157.5552776941813
IC_95	ST6GALNAC3	-2378.40662749202
IC_95	GRAMD3	-3140.550355456209
IC_95	CLIC1	5033.82499675193
IC_95	ATF3	-3095.7530197917763
IC_95	HMHA1	-3582.1899773057658
IC_95	RFX4	3138.591552840394
IC_95	UTRN	-9120.203032903777
IC_95	ZBTB20	-2032.6472332555234
IC_95	PDE4D	-4843.49779765088
IC_95	FCGRT	5944.749926156312
IC_95	HRSP12	-2021.0620855277089
IC_95	LAMA2	-4760.809625204815
IC_95	ACSS1	3744.643781611226
IC_95	APOLD1	-2397.880417105738
IC_95	NCKAP5	4767.90756961825
IC_95	CMTM5	-1937.0172998029277
IC_95	TNS1	-3105.9574682849875
IC_95	AGMO	-2006.7563189699815
IC_95	GLDC	3200.3975118976737
IC_95	PACRG	-1999.0232218906879
IC_95	DCN	5443.949344009655
IC_95	NAPRT	2180.182074123822
IC_95	RENBP	2077.613119904518
IC_95	MDGA2	3481.0674711382476
IC_95	MAP1A	4151.8429968599085
IC_95	IFITM3	4627.784737406454
IC_95	ROBO4	-3930.745862704014
IC_95	SLC6A11	2467.074263667653
IC_95	NMI	2889.3761045316273
IC_95	CTLA4	-2236.4288524498957
IC_95	MAP2	2719.365516845022
IC_95	SLCO1A4	-2541.024815080089
IC_95	FGFR3	1902.3889842502329
IC_95	COL9A3	-2199.2718863751757
IC_95	PSAT1	-2205.659518679996
IC_95	TMEM252	2274.6545115850663
IC_95	VAMP5	-4034.6577927068006
IC_95	TIFA	3360.8883679956925
IC_95	KIRREL3	3167.5993487965347
IC_95	BMPR1B	4486.96258605278
IC_95	LIMA1	-2401.037450024945
IC_95	SPTBN2	2396.177129225516
IC_95	CAR5B	2152.8892986598166
IC_95	LAIR1	2684.3647979407524
IC_95	RPS15	-3078.257711215523
IC_95	RPS24	-3042.087018130475
IC_95	VWF	4917.405520913608
IC_95	EZR	2138.781363983481
IC_95	FCGR1	2737.258096639958
IC_95	KLF2	4307.951234174382
IC_95	HDAC8	2068.7205112091815
IC_95	NRARP	2451.579782069261
IC_95	PAX6	2452.7584562301636
IC_95	VAMP8	2868.3527059180346
IC_95	KLF4	4363.692437705516
IC_95	EPB4.1L4AOS	-2294.7524028012795
IC_95	MICAL1	-5387.449561464395
IC_95	NXN	-1948.5576776216717
IC_95	ACAA2	-2607.2239632349115
IC_95	ACVRL1	2738.97120664503
IC_95	ITGA1	2015.2623508057777
IC_95	MMD2	3292.3577390916316
IC_95	CROT	1891.2564963587715
IC_95	PLXNB1	-3081.416932134572
IC_95	RPS3	-1989.436603986024
IC_95	SASH1	-2002.582427148994
IC_95	GKN3	4113.617016638934
IC_95	MSN	-2089.554866768161
IC_95	SOX6	2492.3943560678467
IC_95	MPST	-2068.8984922966874
IC_95	GIGYF2	-2197.4274681915535
IC_95	PYGM	1960.7650310674771
IC_95	PDGFRB	-1985.5820737367462
IC_95	FXYD6	-1960.3859000241864
IC_95	9530026P05RIK	-5656.553832295655
IC_95	TEAD3	-1991.3479678526828
IC_95	EMCN	-3114.1723736424224
IC_95	RPS3A1	2054.68881021588
IC_95	TMEM100	-2237.176226952677
IC_95	ASS1	-2164.2310398803243
IC_95	NEFM	2322.9319445542724
IC_95	CSMD3	-2027.2549820878778
IC_95	ITGB4	-1952.2634911023117
IC_95	NEFH	2265.486540851491
IC_95	GNAI2	-2449.3264015657824
IC_95	CIB1	2172.133630560648
IC_95	CALD1	-4611.777495802541
IC_95	LDLRAD3	2021.0411437008156
IC_95	FERMT3	1906.2872662995942
IC_95	TPPP3	1910.818688334461
IC_95	PDPN	-2670.803022281776
IC_95	FMOD	3429.631522259576
IC_95	MYL12A	2685.119613058318
IC_95	CAPG	3300.4268733836475
IC_95	RPL29	-2044.946352487058
IC_95	PALD1	-2555.0946996863117
IC_95	AMZ1	2344.714823305336
IC_95	DEGS2	1984.1683822115726
IC_95	CPED1	-4785.252504422961
IC_95	PHLDB2	-2161.4226241837227
IC_95	PDLIM5	-2105.667415222805
IC_95	LAMA5	-4276.992428096054
IC_95	GPR37	-2101.0478901938295
IC_95	TNS2	-2097.7964579290797
IC_95	PDE8B	-2327.3820967233964
IC_95	MMP14	2054.585288026941
IC_95	GHR	2074.6717807150444
IC_95	UBN2	-2128.8981442224313
IC_95	SOX5	-2035.5632170944812
IC_95	KCTD11	-1987.0867144782449
IC_95	MAST4	-3448.7771807506315
IC_95	MTUS1	-2114.475056679978
IC_95	ABCA1	2383.5189892725143
IC_95	OSTF1	2208.7147613418238
IC_95	PRR16	1999.5335957369343
IC_95	4930581F22RIK	-2203.230081608963
IC_95	COBLL1	-3132.9662415758967
IC_95	SLC22A6	2507.7069705249437
IC_95	CD93	3861.0088188654217
IC_95	CACNA1C	-2204.6360401917345
IC_95	BMPR1A	-1924.1405607123402
IC_95	DOCK6	-2332.842304009684
IC_95	MRC1	1929.412178545582
IC_95	PRKG1	-3415.620609022195
IC_95	PTPRK	-2032.8330799666087
IC_95	PIK3CG	2199.054584277864
IC_95	OMA1	-1986.759431574779
IC_95	ABL1	1936.2105770038243
IC_95	SLC38A5	2423.066039314492
IC_95	PDE5A	-2467.213301970749
IC_95	PDE3A	-2687.268938676918
IC_95	RASL12	-2989.2844761804563
IC_95	ATXN1	-2192.798268561373
IC_95	MYOM1	-2110.330883913257
IC_95	EBF1	-4640.613099625971
IC_95	ANO1	-3259.910788194447
IC_95	FRY	-4255.867636431505
IC_95	SLC6A20A	-3035.4183707058287
IC_95	ARHGAP6	-2028.2830440275504
IC_95	LAMC1	-2662.880043772807
IC_95	MYLK	-2139.3631340413694
IC_95	ZAK	-1987.8914949448902
IC_95	CYYR1	-2780.4244618691782
IC_95	ROR1	-1998.356366457574
IC_95	ELN	1890.5796525502103
IC_96	MBP	-3132.2436061765306
IC_96	CNP	-3731.6196216219805
IC_96	CAMK2A	2728.6412311794174
IC_96	KIF5A	4983.982333885932
IC_96	LRRTM4	6145.474538891794
IC_96	MAG	5408.551523352258
IC_96	SLC25A34	-3720.6616369694393
IC_96	QDPR	-4168.6522867634085
IC_96	CSF1R	-3279.5071946771923
IC_96	TRPM3	2196.6331205797924
IC_96	CST3	3508.8582559714037
IC_96	CX3CR1	-3459.2131490246934
IC_96	GFAP	2195.524327954287
IC_96	SELPLG	2093.2347042975643
IC_96	ERG	1972.936132675768
IC_96	CDK8	6551.203301780291
IC_96	SOX21	2177.0920721987254
IC_96	IL31RA	2107.2609631062746
IC_96	3110082J24RIK	-3595.5324658032705
IC_96	MT-TI	3186.2179280630316
IC_96	SGCZ	4942.6528662882465
IC_96	PSD	6030.882538300022
IC_96	CABP7	-2687.7107192273393
IC_96	CELRR	3161.1145148588666
IC_96	LAPTM5	-2591.8817086827676
IC_96	C1QA	3171.2899553056486
IC_96	GM16168	10190.508616697407
IC_96	GLI3	-2701.52132811507
IC_96	GLUL	-4682.013647076933
IC_96	FAM107A	-24237.513609271766
IC_96	PRR18	-5652.996554968057
IC_96	ALDH1A1	3352.6453498842475
IC_96	C1QB	-5750.700578364991
IC_96	CDH18	-2964.626370028663
IC_96	MT-TQ	-4649.977761565578
IC_96	PLCE1	1891.9333965452995
IC_96	DIO2	-2547.8376772370507
IC_96	ARHGDIB	2441.34108598398
IC_96	EMX2	5528.040287713909
IC_96	MT-TL1	30946.103477576602
IC_96	MT-TP	9376.932554275134
IC_96	S100B	-2073.647692841451
IC_96	ATHL1	-3357.5666850790326
IC_96	MCM3	-1987.8749878917015
IC_96	ALDOC	-4222.046261092114
IC_96	PREX2	-12454.62085543276
IC_96	CRYAB	-2150.0844768008933
IC_96	GSTM1	1924.564725783593
IC_96	CNTNAP2	-4822.857350074313
IC_96	NUPR1	-2143.4115297815983
IC_96	AIRN	2059.583351254453
IC_96	APLN	-4549.443716293063
IC_96	PXMP2	-2252.353150828736
IC_96	TYROBP	7809.702783623249
IC_96	ACSBG1	-5394.717903128625
IC_96	FGF14	-3144.52760122966
IC_96	GRM3	6256.162757246815
IC_96	LPAR1	-2678.46836388029
IC_96	KLHDC7A	-2586.7987211251843
IC_96	HPGDS	-2223.75918673072
IC_96	ZFP609	3447.18145197553
IC_96	GAREML	-4389.671349206386
IC_96	PPP1R9B	2819.4156565332364
IC_96	MAGI2	7640.626496572746
IC_96	NCF2	-2065.6400717881866
IC_96	LY6C1	1940.5108662882135
IC_96	SUCLG2	-2314.143833781777
IC_96	OAF	-3736.7925022872173
IC_96	THRSP	-5560.047078160698
IC_96	PDLIM2	3641.9683390151704
IC_96	HOPX	2085.5978776304937
IC_96	ECSCR	2095.7026746845618
IC_96	FCGR3	-2436.753703683958
IC_96	UBAP2	-3677.933782299747
IC_96	FCER1G	4217.647760370853
IC_96	RAPGEF4	2130.909299649973
IC_96	MGP	-1995.7154914134326
IC_96	GBP3	-2068.306880315401
IC_96	GNG7	3988.494975877621
IC_96	SLC22A8	-3403.7007711242827
IC_96	PPAP2B	-5037.297485786903
IC_96	PRDX6	-5264.068422573217
IC_96	HIGD1B	-2513.233603162443
IC_96	MT1	-3899.966188814611
IC_96	AIF1	2729.7144784919733
IC_96	ALDH1L1	-3354.2209232755863
IC_96	TNFRSF1A	-2640.9136556297485
IC_96	PCDH15	-1995.977089816538
IC_96	PLA2G7	2171.915655968946
IC_96	GM266	-3167.0500913878336
IC_96	EVI2A	1954.0822315297003
IC_96	NR2E1	-4099.190865964378
IC_96	METRN	-2422.7231235765094
IC_96	ID3	-2131.4752953518437
IC_96	MYL9	-4394.039868029314
IC_96	GM26668	-2054.178260074601
IC_96	MT-ND6	-2552.4533258605193
IC_96	ASRGL1	-2030.828155740622
IC_96	RGS20	-1951.577384218455
IC_96	RORA	-1936.9559671932334
IC_96	LCAT	3245.9339930039046
IC_96	S100A1	1913.6797749451907
IC_96	CDYL	-4347.257205739216
IC_96	LGI4	6675.787425950486
IC_96	ACOT11	-3763.5739957233877
IC_96	QK	-2672.628500657517
IC_96	HSPB8	-4830.662880180543
IC_96	4632428N05RIK	-3213.2209089574576
IC_96	LXN	-1980.9820999956787
IC_96	TIMP4	-4833.610191528248
IC_96	LRP4	-2486.690521843813
IC_96	VWA1	-1932.7674987331702
IC_96	FILIP1L	3078.128073334564
IC_96	MYO10	4400.927342917469
IC_96	MERTK	-2962.149399553252
IC_96	SLC4A4	2252.8186493487246
IC_96	AQP4	-3674.9997029274095
IC_96	2810459M11RIK	1915.8839903840774
IC_96	MFGE8	-2533.253013398873
IC_96	NOTCH2	2227.787680515247
IC_96	MGLL	-4316.59325841813
IC_96	GAMT	-2973.149625564895
IC_96	RND2	-3538.906043217955
IC_96	INSC	-1950.1436832631368
IC_96	MIR99AHG	2519.263241470425
IC_96	RGS10	-2736.1336988758667
IC_96	SOX9	-3474.4516567149235
IC_96	PPARA	-2013.2699989590124
IC_96	MT-TL2	3445.3911414538607
IC_96	CALB2	1938.4627072462476
IC_96	GM26862	-6256.7306438337555
IC_96	TNNT1	-2084.2129592072133
IC_96	TSC22D4	-4494.156786146136
IC_96	SIRT2	-2825.7070080995463
IC_96	ZBTB20	-2208.2091662166363
IC_96	RNF169	3007.540321276302
IC_96	LAMA2	3906.759714659683
IC_96	CATSPERD	1932.7331780794493
IC_96	APOLD1	-3138.527860670032
IC_96	NRXN1	2338.7193661113115
IC_96	ANXA3	2482.3548138466585
IC_96	S1PR1	-3073.6704126662053
IC_96	SPIDR	2722.8318374069686
IC_96	NCS1	-2722.6640998572598
IC_96	NAPRT	-2020.9949420453147
IC_96	NOTCH1	3148.137563642685
IC_96	RASL10B	3612.6136765673054
IC_96	PTPRB	5489.510258145581
IC_96	PTPRT	1985.6644573908115
IC_96	GRID2	-2759.532572299534
IC_96	MAP1A	-2109.266516811827
IC_96	RPS21	3423.104205178114
IC_96	GNG11	-2277.353540752445
IC_96	CSRP1	-2185.390663104892
IC_96	MT-ND2	3062.0746124102257
IC_96	2310022B05RIK	-2128.2385545192715
IC_96	MAP2	-2127.030957483789
IC_96	SCARA3	-2741.845291761849
IC_96	ZFP467	-1947.4791038335595
IC_96	SLCO1A4	3020.104605697997
IC_96	MFSD2A	2649.5992662200074
IC_96	COL9A3	-2007.2647095992502
IC_96	DOCK10	-2277.042111706263
IC_96	IL1RAPL1	2109.565828914092
IC_96	CNIH2	2233.893084615761
IC_96	LHX2	-2096.4118222265306
IC_96	CD68	2320.476376204888
IC_96	DCC	-2944.084652222295
IC_96	LAIR1	-2297.677484577221
IC_96	RPS24	2110.4440021177925
IC_96	RPL13A	2190.1199671798195
IC_96	RPLP1	2008.1348854758553
IC_96	ZFP438	2060.8031394252107
IC_96	NOTCH4	2287.6380063062966
IC_96	PLA2G16	-2312.2376774623094
IC_96	2810468N07RIK	-3065.6154114708233
IC_96	FABP7	-2042.6440063152145
IC_96	PANTR2	-2421.6109045872186
IC_96	GKN3	2431.102981113967
IC_96	SALL1	1876.9647775100073
IC_96	ALDH6A1	-2428.239089641774
IC_96	MT-CO1	2672.444643236269
IC_96	PLCD4	-1954.8309144292302
IC_96	CTNND2	-2356.4810989261323
IC_96	EVA1A	-2564.6601685702667
IC_96	CD81	2132.249726084127
IC_96	MFAP3L	-2523.9305988214037
IC_96	RAB3IL1	-2065.733488325357
IC_96	EFS	-2561.524462955615
IC_96	SLC13A3	2072.0619977404644
IC_96	COX6A1	2923.0068029861645
IC_96	RASGRP3	-2347.386924684145
IC_96	DHRS3	1993.8485614903855
IC_96	TMEM100	2431.095059456175
IC_96	GSTT1	-1984.658764805967
IC_96	RPS4X	-2027.862122103184
IC_96	CD82	2444.13933771617
IC_96	NACC2	-2541.002219261229
IC_96	PFDN5	2170.0652867277477
IC_96	PRKCDBP	-2359.3067366403775
IC_96	CTSZ	2294.563967148762
IC_96	SOX11	-2082.5080103671285
IC_96	LSM6	-1940.7848136889531
IC_96	MPPED1	1880.3378398994853
IC_96	USE1	1974.056840693301
IC_96	FZD10	2543.0320057189815
IC_96	SMO	-2142.0451582909286
IC_96	RPS6KA1	2295.7086104986547
IC_96	BAG1	2212.5340403391033
IC_96	ABHD3	-2033.3695965826148
IC_96	CTSD	1998.8766682754174
IC_96	LAP3	-1934.9004482352145
IC_96	SLC2A1	1883.6239186432342
IC_96	PCSK1N	2780.9779236112067
IC_96	BTD	1953.9870858638915
IC_96	POU3F1	2354.3465352589924
IC_96	PLOD1	2235.020654336143
IC_96	P3H4	-1978.0690967760604
IC_96	6330403L08RIK	2217.098087651315
IC_96	PCDH7	1885.9778892294996
IC_96	CCSER1	-1965.4558681756655
IC_96	PAG1	-2011.8075628762138
IC_96	HIST1H4H	2029.6928354182505
IC_96	MRO	-1987.0511109268778
IC_96	CKB	-2002.5235781661302
IC_96	MT-ND1	2148.0778750185855
IC_96	CD164	2414.0532744624256
IC_97	CNP	-2114.813785034639
IC_97	APOD	-1929.2216262078364
IC_97	CLDN11	-4426.395936662739
IC_97	MYH11	1990.74137576103
IC_97	LRRTM4	-4105.15597880124
IC_97	VTN	-2091.3545672725054
IC_97	SEPT4	2543.932576661469
IC_97	CSMD1	2878.402535022295
IC_97	GM15564	-2519.6612067320193
IC_97	CX3CR1	-2013.6642362136229
IC_97	ERG	1954.9515038084915
IC_97	ACTA2	-3763.004157643687
IC_97	CDK8	-3773.92525156519
IC_97	SOX21	-3274.3233554091466
IC_97	ITGB2	3194.698706265102
IC_97	SGCZ	-5359.261710058418
IC_97	PSD	-3174.3824029321872
IC_97	CELRR	-2525.0724892522653
IC_97	LAPTM5	2947.11732377372
IC_97	PDE4B	-2267.4674976663614
IC_97	GM16168	2185.7234972731408
IC_97	PRR18	-4627.601307323811
IC_97	SPARC	-2478.7040875981106
IC_97	ALDH1A1	-3378.088136972325
IC_97	C1QB	2733.8705928644627
IC_97	CDH18	-2807.4410079101194
IC_97	DIO2	-1945.7991634167936
IC_97	ARHGDIB	1926.6837735965494
IC_97	MT-TL1	-2370.868070760865
IC_97	GM37885	-2211.95957840277
IC_97	S100B	5532.787695547726
IC_97	PREX2	-2101.0975348721213
IC_97	PADI2	-3056.023752056982
IC_97	CAR2	1931.3842988700746
IC_97	AIRN	2242.3881361039366
IC_97	NUF2	1961.9742148052924
IC_97	FBXL21	5662.944574274584
IC_97	APLN	-2128.037524303861
IC_97	MPEG1	5111.9723524315305
IC_97	LRP1B	2163.1615558947115
IC_97	A330015K06RIK	2321.515772591948
IC_97	RLBP1	-3210.0742342212234
IC_97	IL10RA	1941.4178041858586
IC_97	1700112E06RIK	11243.069941944228
IC_97	KCNQ5	-2405.6947692873573
IC_97	PPP1R9B	-2456.2789005300397
IC_97	SUCLG2	2809.2554585434286
IC_97	OAF	3138.7822539412377
IC_97	THRSP	-2931.790054144778
IC_97	DAPP1	-3297.392554785743
IC_97	RFTN2	-4539.984848210347
IC_97	HOPX	-3350.867434766253
IC_97	UBAP2	-2253.1426271061223
IC_97	FCER1G	-4686.477864179806
IC_97	GM973	-2875.478348686607
IC_97	GNG7	3412.970181570173
IC_97	ZFP521	12143.595707260292
IC_97	OLFML3	3358.682533995602
IC_97	PPAP2B	-2284.231241785539
IC_97	PRDX6	-3258.0227559448417
IC_97	FYB	13778.444060801567
IC_97	GNGT2	2265.416379422912
IC_97	SLC7A2	3556.567712661791
IC_97	HIGD1B	2182.794432194223
IC_97	LGALS9	2805.5126009577325
IC_97	MT1	-2815.5900224662187
IC_97	SWAP70	-1980.1811008998936
IC_97	FRMD4A	1968.5158613341248
IC_97	MLC1	2200.2120284311736
IC_97	LINGO2	7235.592083052375
IC_97	PCDH15	2594.211038378876
IC_97	METRN	4147.67160975795
IC_97	GSTK1	-2258.3026249274144
IC_97	ID3	2561.547977876195
IC_97	CARHSP1	-3001.539052186232
IC_97	MT-ND6	-2685.226416673099
IC_97	OPCML	-2221.689598583736
IC_97	ASRGL1	-2215.6358324486323
IC_97	ARHGAP31	6780.475213970374
IC_97	RAB13	-1889.7659355858557
IC_97	GRM7	2038.534797848918
IC_97	TOP2A	8539.138578732563
IC_97	CCBL2	6719.080666363432
IC_97	EPAS1	3947.916350673468
IC_97	TIMP4	-2585.769914230611
IC_97	VWA1	2424.77162301012
IC_97	SLC40A1	2124.8055041067378
IC_97	MERTK	2150.690998126356
IC_97	PSMB8	2693.2426161624203
IC_97	FAM20A	2129.256020778934
IC_97	HS6ST3	1933.2419985013546
IC_97	MFGE8	-2499.114817479219
IC_97	RRAS	2389.5998674281927
IC_97	TNS3	-3134.346250696972
IC_97	SOX9	-3207.6766261835264
IC_97	SDC4	3394.2915333769593
IC_97	GRAMD3	-1953.6824707461776
IC_97	CLIC1	-2691.0182589990955
IC_97	PHACTR1	-2237.308076085922
IC_97	CBS	-2031.2109107897843
IC_97	TSC22D4	-2027.5567703241072
IC_97	UTRN	4007.9089210700026
IC_97	ZBTB20	-2843.3437843792663
IC_97	PDE4D	-2691.7640661932137
IC_97	LAMA2	3708.5505833218067
IC_97	AGMO	9643.589163998588
IC_97	NAPRT	-1964.3617842600027
IC_97	PTPRT	-3239.03126918124
IC_97	GRID2	2885.5097605935634
IC_97	OLIG1	-2407.937980893911
IC_97	MAP1A	2892.9143843590896
IC_97	P2RY13	3173.5772456922423
IC_97	GNG11	-2074.246082387975
IC_97	SCARA3	2376.9738352344143
IC_97	COL9A3	-1934.1816732823472
IC_97	HIPK2	5671.448195718088
IC_97	HTRA1	-2582.565282456572
IC_97	VAMP5	2107.2113580991263
IC_97	RARG	-3259.208191967023
IC_97	STAC2	3091.8305181183837
IC_97	VWF	-2088.3518711042157
IC_97	CNTN4	2094.292112449757
IC_97	RPL13A	-2664.179192639777
IC_97	PHGDH	-2222.3437557026054
IC_97	MGAT4C	4136.675494894779
IC_97	1700084C01RIK	-2475.4295452279393
IC_97	2810468N07RIK	-1937.9155392279258
IC_97	INMT	2272.1720654751566
IC_97	XKR4	2227.1569557584953
IC_97	ACVRL1	2116.6236937937038
IC_97	TUBB2B	-2240.289594941175
IC_97	EVA1C	6021.832265473107
IC_97	ALOX5AP	2538.7143124562695
IC_97	GIGYF2	-2058.033509653923
IC_97	SOX10	-2277.392962363404
IC_97	NTSR2	6033.925357099554
IC_97	ARX	-1911.120961250109
IC_97	RPL35A	-2008.9639388824164
IC_97	KIF13A	-2004.1372087393202
IC_97	RFFL	4535.930239705458
IC_97	YAP1	4696.367558449948
IC_97	NAV3	-2068.4623918377056
IC_97	FMOD	-2347.6173415940984
IC_97	SOX11	-3527.504425720647
IC_97	TRIM47	1974.3593285997065
IC_97	RPL29	1988.3218123382387
IC_97	CPED1	2112.196711800202
IC_97	VCAM1	2803.760558858838
IC_97	SUGCT	5804.917075703602
IC_97	RNF220	4460.364066483123
IC_97	DHFR	-1904.421329913587
IC_97	CNN3	-2426.131513418375
IC_97	SLC29A3	5824.333882383813
IC_97	RAMP1	2802.872667975634
IC_97	SOX1	-1946.6924073005553
IC_97	CDH19	9408.117743815843
IC_97	PTTG1IP	-1905.0707881140386
IC_97	PLEKHH1	-1966.2346033745657
IC_97	RSPH1	1956.6968751800796
IC_97	WWOX	5750.410111678717
IC_97	ROBO1	2470.0011759354757
IC_97	VAV3	2343.899319462113
IC_97	GM26883	6340.490260234161
IC_97	IMMP2L	2725.585321506514
IC_97	COBLL1	5645.103268848402
IC_97	GRTP1	5460.376274867441
IC_97	IGFBPL1	-2057.6641571420105
IC_97	ADGRE1	6667.102046458261
IC_97	ANKRD11	2402.6816420328696
IC_97	2010320M18RIK	3426.081504043551
IC_97	CHMP1A	2364.2989149826763
IC_97	MAML2	3083.4789599914843
IC_97	ARHGAP10	2961.531481416149
IC_97	KMT2C	9752.158332070489
IC_97	PRRG1	4397.3735262518285
IC_97	GM26904	3630.01086991846
IC_97	AMT	3354.439875558499
IC_97	EPB4.1L5	9462.951065563466
IC_97	THY1	2090.8210731051995
IC_97	ZFP800	6595.977993475273
IC_97	NR2F2	2136.2269857856004
IC_97	PRICKLE2	4364.84813575555
IC_97	WNT5B	5542.497746106581
IC_97	ESR1	6305.383010922973
IC_97	BHLHE41	5926.638920610429
IC_97	ARPC2	1986.2599539625332
IC_97	RASL12	2118.466361174589
IC_97	TTC39B	1958.2763707948816
IC_97	MTF1	4794.042429503493
IC_97	1110037F02RIK	2418.217038947693
IC_97	ISCA2	5356.911616001787
IC_97	ATP6V1F	3389.1757115374276
IC_97	MOB3B	3740.463592118488
IC_97	MPND	2994.1056862875407
IC_97	TEAD1	3215.5408660202293
IC_97	GM13483	4851.97605481029
IC_97	ACACA	9643.722642973038
IC_97	NOS1	2348.90328928236
IC_97	SND1	3459.6351993421595
IC_97	PTGIS	6001.154143025614
IC_97	PAK2	2150.3705784321596
IC_97	METTL14	2626.317891526047
IC_97	ARHGAP6	8026.4440801061855
IC_97	SERGEF	3747.6415463147277
IC_97	NTSR1	4879.721118352684
IC_97	UCK2	2215.4756391670635
IC_97	PRKCH	2949.222867328867
IC_97	STRN	3920.8750977517325
IC_97	SCN1B	2590.3468480012634
IC_97	ESYT1	5195.210204591968
IC_97	UBXN6	2537.79179420312
IC_97	WDSUB1	2995.6768752629255
IC_97	EYA4	7106.397587236949
IC_97	GM12359	4648.011198742345
IC_97	3110082I17RIK	2259.922095030401
IC_97	FDFT1	1928.888025452768
IC_97	UBL3	1949.1043809071912
IC_97	INO80	2397.094582846701
IC_97	ZC3H6	3827.460269272709
IC_97	FAM174B	2359.986818695966
IC_97	THOC2	2297.889313173663
IC_97	NDUFS3	2053.392997976274
IC_97	FAM19A4	5164.62956469684
IC_97	ABHD1	4696.535891578386
IC_97	PHC3	2469.013078798437
IC_97	VPS13A	2869.9092340701727
IC_97	SELO	2601.9540799446263
IC_97	ZFP592	2528.0650103032895
IC_97	OSBPL10	4427.478887576521
IC_97	TNRC6A	4685.810759986405
IC_97	HIF1AN	1928.3914852493015
IC_97	EFNA5	4256.29806417695
IC_97	TBL3	2184.442664151369
IC_97	RAB11FIP3	2779.7421226474994
IC_97	ERI3	3138.985242010418
IC_97	CNTN6	5789.947714802516
IC_97	NABP2	2282.7953270427297
IC_97	ZDHHC5	2292.775867765223
IC_97	POLR1B	6252.5867894730945
IC_97	0610009E02RIK	5969.391875906262
IC_97	NSFL1C	2414.2920427073395
IC_97	PTCHD4	2877.4028335709404
IC_97	USP42	2437.652241624929
IC_97	CNNM1	3156.848975507354
IC_97	SLC9A2	3962.0752474946876
IC_97	CBFA2T2	2218.81413236603
IC_97	SLX4IP	3925.8440519665264
IC_97	TBATA	3462.0077375409064
IC_97	4930455D15RIK	5484.156871638874
IC_97	GM16201	7612.908972059806
IC_97	GM12536	5812.560282125916
IC_97	TUG1	5608.118390196135
IC_97	A330102I10RIK	2218.851517470752
IC_97	MAS1	2319.7994021500313
IC_97	PAPPA2	6021.198713502148
IC_97	TRPC4	2466.9536994300415
IC_97	GM27253	6013.681814326229
IC_97	COL24A1	6748.540151918609
IC_97	SCPEP1	5712.928263602861
IC_97	ZAP70	7422.161482889428
IC_97	GPR35	5880.065077292584
IC_97	WIF1	2803.0000231289514
IC_97	A330069K06RIK	5962.232561041972
IC_97	CDHR2	6092.229199123822
IC_97	DNAH11	4984.013163672722
IC_97	CRB1	5676.469918101624
IC_97	C6	5481.311514867186
IC_97	LHX5	5513.980849298782
IC_97	ATP7B	5740.851796390077
IC_97	RP23-169H9.6	5784.287414708095
IC_97	DYTN	5380.040954126159
IC_97	RP24-248L23.1	5297.735666017731
IC_97	STYK1	5190.417683587009
IC_97	TNFRSF8	5357.697064540261
IC_97	GM884	4883.382003992763
IC_97	CFI	4859.9546258118135
IC_97	A730049H05RIK	4813.431202151721
IC_97	BC065403	4622.019181320153
IC_97	SIM1	4742.553641284125
IC_97	MS4A4C	4718.068892867762
IC_97	SYNA	4672.762876827072
IC_98	MAL	-2841.1564883269916
IC_98	DDN	2094.257251365503
IC_98	CAMK2A	10717.30562726097
IC_98	CLDN11	-2261.6292632172267
IC_98	MAG	-2358.338822108338
IC_98	CNTN5	-2275.394127203874
IC_98	P2RY12	2230.1104500142565
IC_98	VTN	1957.398702247084
IC_98	ATP1A2	4915.769236219676
IC_98	CSF1R	2213.6941292089004
IC_98	PCP4	2582.677068647908
IC_98	GM15564	7233.48979466982
IC_98	TRF	-3321.8115868862683
IC_98	SLC1A2	3726.4813469266196
IC_98	CX3CR1	-10343.737068579472
IC_98	SELPLG	-2045.5929044554532
IC_98	PRR5L	-2071.3567515579866
IC_98	CDK8	7195.66726474773
IC_98	SOX21	3364.798503655917
IC_98	PSD	-5076.0506846043145
IC_98	CABP7	-9425.14187821484
IC_98	CELRR	-3591.3219920132774
IC_98	C1QA	-4571.867451130818
IC_98	PDE4B	-2442.441973586524
IC_98	CLU	-4621.624506618642
IC_98	GLI3	8993.765450072156
IC_98	FAM107A	-9489.45271809721
IC_98	PRR18	4757.845175694437
IC_98	E130114P18RIK	-2237.9432172674037
IC_98	SPARC	-3394.395158873679
IC_98	ALDH1A1	2129.354192733415
IC_98	C1QB	-2739.0979484021536
IC_98	PLEKHB1	-5262.334122145849
IC_98	MT-TQ	-7232.0958055818055
IC_98	DIO2	32580.95300970665
IC_98	SLC1A3	5111.859491759814
IC_98	CYR61	1948.2548241467978
IC_98	MT-TL1	-2692.7990450665643
IC_98	GM37885	-3623.1607302590064
IC_98	C1QC	-2619.300158459438
IC_98	MT-TP	-3663.415137078275
IC_98	NKAIN2	2672.374315566362
IC_98	ALDOC	-2264.833570982728
IC_98	PREX2	6053.413101085982
IC_98	PADI2	-3203.0471674206383
IC_98	GSTM1	-12158.98670838573
IC_98	MT-TM	-20158.89047100224
IC_98	NUPR1	2513.4148887756955
IC_98	FLT1	2285.577249340844
IC_98	LY86	-7853.551943288647
IC_98	NUF2	-2195.9415940582853
IC_98	MT-TV	-2179.2898882862396
IC_98	APLN	5886.311885082979
IC_98	TENM2	-2330.7466579130037
IC_98	TYROBP	-2691.6902139706067
IC_98	A330015K06RIK	1891.4893512588196
IC_98	OLFR287	3019.8992081228625
IC_98	NRGN	2388.9948254531523
IC_98	ADHFE1	3604.431605897403
IC_98	RLBP1	-3929.349473541485
IC_98	KLHDC7A	-2417.2565427331137
IC_98	6530403H02RIK	2514.3389673656616
IC_98	AF251705	2525.7888202271365
IC_98	PPP1R9B	-6597.067241975787
IC_98	PDGFRL	-1968.8949482347189
IC_98	RGS5	-4702.103360519208
IC_98	RFTN2	5284.608851274665
IC_98	LY6A	-2756.576389562171
IC_98	FCGR3	-2784.664317936899
IC_98	FCER1G	3067.9769854362676
IC_98	KCNE1L	1948.3090871987363
IC_98	RAPGEF4	-3158.7490311731362
IC_98	MGP	-2216.403435210363
IC_98	MT2	-1975.8082390242528
IC_98	HOMER2	-5066.217813598554
IC_98	LGALS9	1901.9301025339166
IC_98	NEURL1A	7452.167286644279
IC_98	TRIM56	2643.863975924042
IC_98	ALDH1L1	3261.4168868533966
IC_98	MLC1	-3269.9609050128997
IC_98	GM266	2334.9324398818057
IC_98	NR2E1	-4187.308329526215
IC_98	GSTK1	2778.072912803616
IC_98	ID3	-8200.246909748752
IC_98	CSF3R	2001.8729706028498
IC_98	CYBA	-8844.952449337108
IC_98	MT-ND6	2649.9352945246483
IC_98	NTM	6073.804404604621
IC_98	D430019H16RIK	3178.4010915472218
IC_98	DBI	-3334.592561336843
IC_98	LGI4	-2718.4161610949664
IC_98	HSPB8	-4252.902024202327
IC_98	C4B	-6348.622909380453
IC_98	FGD2	-1935.3749138757923
IC_98	HPCAL4	4363.606325718759
IC_98	PTGS1	1920.8272067340981
IC_98	IL21R	2148.9512876138465
IC_98	SOWAHA	2971.340341847378
IC_98	LXN	-2684.17765191548
IC_98	LUZP2	3441.792909339322
IC_98	2810459M11RIK	-3856.475793662815
IC_98	DBX2	-2104.8283363195274
IC_98	TPRKB	-4005.5164856519027
IC_98	MGLL	1904.0161696504163
IC_98	RRAS	-5690.982087584241
IC_98	RND2	3963.8892116191328
IC_98	MIR99AHG	2673.753324905072
IC_98	RGS10	-3005.4355802121327
IC_98	RGCC	-4341.874805571383
IC_98	SOX9	-6344.157564528631
IC_98	AW047730	-2849.384934332163
IC_98	SDC4	2154.3745144152786
IC_98	EIF2AK2	1990.6966713741133
IC_98	CTGF	2442.621533505468
IC_98	GRAMD3	-2569.357590044855
IC_98	ST18	2331.8215718659403
IC_98	RFX4	-2525.358615720263
IC_98	PHKG1	-3523.2024136886835
IC_98	UTRN	2274.1208872870347
IC_98	CAMK2N1	2299.896758085613
IC_98	RNF169	2598.315352185738
IC_98	PDE4D	-2296.752433847036
IC_98	BCAN	1960.6278355662625
IC_98	NCKAP5	2892.79320385123
IC_98	FXYD1	-2052.1234408653886
IC_98	AGMO	2170.5426842451643
IC_98	GLDC	1999.200936424715
IC_98	MDGA2	2239.8790246848416
IC_98	NOTCH1	-2644.0666553019673
IC_98	RASL10B	2110.8336518844158
IC_98	OLIG1	1948.060144835435
IC_98	MAP1A	3223.5439462961867
IC_98	ABHD4	-3459.5031892552915
IC_98	HSD11B1	3675.529629170197
IC_98	NMI	-2073.548840202897
IC_98	KRCC1	-3119.2476740122784
IC_98	SCARA3	2071.0253347273833
IC_98	ETNPPL	-1931.821379406978
IC_98	MFSD2A	2858.1787836176823
IC_98	HTRA1	1929.684616458095
IC_98	ENTPD1	2638.5028663980547
IC_98	PAQR8	1887.2105866589889
IC_98	SPTBN2	-2536.1480633001865
IC_98	GIT1	-2869.288553518867
IC_98	KCNJ16	1937.569784746033
IC_98	EZR	-2358.2476296639848
IC_98	CCL6	2217.480154869371
IC_98	ID4	-3796.4647732273
IC_98	GPLD1	2182.2796791319465
IC_98	CHIL1	2197.8796126337916
IC_98	FABP7	-3150.6449667614634
IC_98	ACAT3	-2389.4340787156225
IC_98	GNA13	-2611.4394516028588
IC_98	WNT7A	-2975.198058929704
IC_98	VIM	-3010.0542686412887
IC_98	CPLX2	2617.6309557800914
IC_98	ARF3	2193.9606420271075
IC_98	PVALB	2042.6098736701222
IC_98	RPL26	1878.7352878304182
IC_98	ADGRE5	-2421.2557724769067
IC_98	DOCK1	-1971.667309497589
IC_98	LITAF	2037.581162903862
IC_98	PDGFRB	2074.251080979069
IC_98	TJP2	-1912.073727792203
IC_98	KIF13A	-2397.05783175062
IC_98	WIPF1	2532.748953446896
IC_98	CTSC	-2714.8660631036596
IC_98	ADCY1	2386.5379965432835
IC_98	GNAI2	-2191.1755774355356
IC_98	PNP	-2366.9051742641404
IC_98	LPP	2416.2476419980067
IC_98	ID1	-2442.3798805152446
IC_98	AGL	-2122.8331726488777
IC_98	RPL30	1913.0185852813927
IC_98	ZFP36L1	-2673.971380503171
IC_98	SCD3	2061.9049615044432
IC_98	GID4	1993.5520306301762
IC_98	SGK3	-2520.2099888982752
IC_98	HES5	-2900.2931278563933
IC_98	SLCO1C1	2597.6506957539154
IC_98	GM6277	2250.6341065778993
IC_98	TXNIP	-2137.7625609060133
IC_98	RRBP1	2540.5855246527567
IC_98	ACY1	-1947.4982534504802
IC_98	PLEKHA5	2056.3301174285248
IC_98	CPLX1	2104.519125216518
IC_98	SH3GLB1	2290.1925025068363
IC_98	CNTLN	-2093.559561335714
IC_98	TBC1D4	-1985.8109122637495
IC_98	PTN	1901.6918530881176
IC_98	HSDL2	-2403.846324256078
IC_98	KCNMB4	2322.490356303266
IC_98	ITGB5	2021.6037186674348
IC_98	GADD45G	-2199.318554688544
IC_98	PCDH7	1920.4830486185979
IC_98	CTSH	-2586.931895682459
IC_98	PAK6	2010.290140160234
IC_98	CP	-1999.9327825511389
IC_98	DDX50	2088.9403090930336
IC_99	MBP	5311.35610419085
IC_99	MAL	-2446.532483918947
IC_99	HPCA	-3265.7545667392433
IC_99	MALAT1	3205.9605886422373
IC_99	MT-RNR1	-2346.3591762953174
IC_99	CAMK2A	-2990.6162286174076
IC_99	KIF5A	-9619.286790269285
IC_99	MOCOS	2150.7917887970048
IC_99	MAG	5329.550878191283
IC_99	CSF1R	2051.788778602175
IC_99	TRPM3	7098.583714135328
IC_99	CST3	4858.395839886183
IC_99	CDK8	-8851.226399003226
IC_99	SOX21	-2362.3851194658855
IC_99	IL31RA	5440.738758717643
IC_99	CSPG4	27706.793174846658
IC_99	CABP7	6771.969707822839
IC_99	APOE	4510.725803294689
IC_99	CELRR	4955.272308262177
IC_99	LAPTM5	-3643.9359735902085
IC_99	BIN2	-2804.077563211707
IC_99	PDE4B	-4137.063322394512
IC_99	ADGRL4	2051.4004518493307
IC_99	CLU	4723.154411328508
IC_99	GLI3	4164.070924763812
IC_99	GLUL	-2489.307198123296
IC_99	FAM107A	-10959.240078853918
IC_99	PRR18	-2784.834060131895
IC_99	E130114P18RIK	-2652.3339579889584
IC_99	SPARC	7457.733327586094
IC_99	ALDH1A1	-7217.8697115345585
IC_99	C1QB	3480.6445176603297
IC_99	ARHGDIB	-7465.972377436676
IC_99	PPP1R3G	-2076.556362085001
IC_99	GM37885	-2305.9644923148376
IC_99	C1QC	2492.270230128561
IC_99	MT-TP	-2862.671084353203
IC_99	S100B	3716.084301655294
IC_99	ALDOC	3388.867042257313
IC_99	PREX2	13243.369045520873
IC_99	PADI2	4359.754774039676
IC_99	CRYAB	-2042.0550379869906
IC_99	GSTM1	6213.252314704863
IC_99	MT-TM	-3258.2336791268654
IC_99	NUPR1	-5582.637280497315
IC_99	AIRN	3009.3845568082443
IC_99	MT-TV	5794.892469359125
IC_99	MFNG	4096.676089137847
IC_99	ADAP2	6054.108733473762
IC_99	TENM2	-2838.111489450501
IC_99	LRP1B	2388.918863994033
IC_99	ACSBG1	-2286.0210596539573
IC_99	IGF2	-3516.9712075286707
IC_99	ADHFE1	8649.789841026106
IC_99	RLBP1	-2064.489542840139
IC_99	GRAP	3629.7606703645433
IC_99	ZFP609	-3591.4891677615547
IC_99	GAREML	-2759.2488471886804
IC_99	PPP1R9B	1990.4351109196757
IC_99	NCF2	3844.4308885493524
IC_99	PLEKHO2	-2492.5300417576746
IC_99	SUCLG2	2373.469198706854
IC_99	RGS5	-2960.734859950229
IC_99	THRSP	-3112.820500440344
IC_99	PDLIM2	2683.263211750318
IC_99	DAPP1	8700.566177968934
IC_99	RFTN2	4740.507261911967
IC_99	LY6A	-2913.8565548525116
IC_99	HOPX	3362.7200114171105
IC_99	PRRX1	3920.9090253063596
IC_99	FCER1G	-2325.172372594497
IC_99	KCNE1L	-2128.572582853767
IC_99	RAPGEF4	-3450.529928675794
IC_99	GBP3	-3017.78327340138
IC_99	GM973	3473.0975284314327
IC_99	SLC22A8	2337.0376590763494
IC_99	MT2	1964.14845687534
IC_99	PRDX6	2373.7236053348233
IC_99	FYB	2000.3459839923887
IC_99	A330033J07RIK	-4980.250506273264
IC_99	SLC7A2	3407.9989746557026
IC_99	PROCA1	5180.529168458109
IC_99	KANK2	-2001.9972055442006
IC_99	FRMD4A	-7101.419783242264
IC_99	PLD4	-3146.212310480576
IC_99	EPB4.1L2	-8384.519286844563
IC_99	MLC1	2283.0533479797964
IC_99	TNFRSF1A	2636.4270081940754
IC_99	KCTD16	3053.956957108602
IC_99	EPHA6	2675.2290691281387
IC_99	PCDH15	2717.9821289386964
IC_99	EVI2A	2169.1084856979032
IC_99	TSHZ2	-2757.7802410885915
IC_99	PGM5	2939.5414215131614
IC_99	NR2E1	-2525.698130238388
IC_99	METRN	2853.588881011169
IC_99	GLIPR2	2090.637559101549
IC_99	ID3	4602.144402675376
IC_99	MYL9	3669.241037299198
IC_99	MYO6	-3365.6839708842385
IC_99	RGS20	7829.890003211856
IC_99	LCAT	-2043.3066717595984
IC_99	S100A1	1987.2701384800193
IC_99	CTLA2A	-3774.305925659744
IC_99	CDYL	2391.9082350329368
IC_99	GM9843	2343.1864423270954
IC_99	C4B	4543.306282596221
IC_99	UNC13C	-2906.6820334577947
IC_99	CYP2J9	3355.998811822402
IC_99	4632428N05RIK	-2923.0260517744405
IC_99	PTGS1	2794.309203492159
IC_99	EPAS1	3181.0795181000403
IC_99	SOWAHA	-2607.742890775808
IC_99	LXN	4142.817445084206
IC_99	TIMP4	-3584.9537027689776
IC_99	FILIP1L	-3106.930771987758
IC_99	MYO10	2581.867810785353
IC_99	AQP4	4377.491125163434
IC_99	FAM20A	-2175.446743084058
IC_99	2810459M11RIK	4318.891799183632
IC_99	ZCCHC24	3318.5183218905277
IC_99	MGLL	-1983.5703075775286
IC_99	DMD	2432.220622049237
IC_99	TNS3	-4294.087973026109
IC_99	GPR17	-4313.751771534653
IC_99	RND2	-2943.4283571246583
IC_99	MIR99AHG	2432.3949555544336
IC_99	RGS10	-2370.288469408483
IC_99	AW047730	-3192.924627850342
IC_99	CLIC1	2469.79271423759
IC_99	TSC22D4	2325.8325799387817
IC_99	SIRT2	-3536.0450679093456
IC_99	UTRN	-5540.912039959982
IC_99	UTP14B	-2285.714197847968
IC_99	FCGRT	1974.608642651328
IC_99	BCAN	-2343.23165684634
IC_99	GAS5	-3282.3062792727196
IC_99	NCKAP5	3572.119224413252
IC_99	TNS1	-2491.1538384222017
IC_99	NRXN1	-2704.0902786525585
IC_99	SERPINE2	3141.6434253609013
IC_99	GLDC	3566.341948632706
IC_99	PACRG	2087.0609366050344
IC_99	ACADL	2854.875665610456
IC_99	NAPRT	2211.637071528438
IC_99	NOTCH1	-2558.1816710962617
IC_99	GRID2	-2025.6750624555668
IC_99	ENPP6	-3398.0878199735703
IC_99	SCD1	2516.3088326363154
IC_99	2310022B05RIK	3776.705371759431
IC_99	DDAH2	-2012.398417260589
IC_99	TTYH1	4394.209297033501
IC_99	COL9A3	-2132.153366685377
IC_99	MLXIPL	2102.3550228049417
IC_99	S100A10	-2074.989586930198
IC_99	HIPK2	-2018.3741144867122
IC_99	HTRA1	-1974.266051913365
IC_99	VAMP5	-3400.5128024168766
IC_99	RARG	-2563.1388024745206
IC_99	BTBD17	-2873.8332056152108
IC_99	BMPR1B	4104.268205141704
IC_99	BMP4	-3031.285224490242
IC_99	PAQR8	2206.805757772253
IC_99	ITPR2	-3692.42503756722
IC_99	DCC	1926.0556411843852
IC_99	NLGN1	2993.6316771950515
IC_99	ABI3	-2061.4975992863388
IC_99	ADCY4	2663.440951267259
IC_99	SPARCL1	3650.3207258422926
IC_99	GSTM5	2429.3940053464275
IC_99	VCAN	-2691.8556654328495
IC_99	MGAT4C	-2006.548983890396
IC_99	CLIC4	2740.4331593608767
IC_99	2810468N07RIK	-3133.9402411934384
IC_99	MICAL1	-2422.9315509038997
IC_99	CFH	2345.765887193237
IC_99	RPSA	-2363.7297737092767
IC_99	FMO5	1963.321479175939
IC_99	CRIP1	-3570.271263338599
IC_99	ACVRL1	-3070.552125316922
IC_99	KIF5B	-2615.766819442514
IC_99	TUBB2B	-2702.9487430113554
IC_99	SLC7A11	3432.899558121392
IC_99	SNPH	2287.3734781989942
IC_99	PLXNB1	4146.138159384403
IC_99	AXL	-2730.8272283494503
IC_99	CPLX2	-2228.3185865924897
IC_99	ALOX5AP	-2252.285511118094
IC_99	SOX6	2123.2667165513667
IC_99	SNHG8	-2352.0642731477324
IC_99	EVA1A	-2041.8448061454276
IC_99	NEU4	-2649.3655309983756
IC_99	TMEM204	-3866.464257675764
IC_99	RPS5	-3116.2023836339927
IC_99	KLK6	3499.4390656831824
IC_99	FAM228B	2409.477966609954
IC_99	DLGAP3	1906.1318878088978
IC_99	PDGFRA	1903.2998869281437
IC_99	ZFP36L1	2778.274370267473
IC_99	PLXNB3	-2743.460169915377
IC_99	SLC44A1	-2451.758559549178
IC_99	RASSF10	-2463.9594236300127
IC_99	PYGB	2886.809869212395
IC_99	RPS19	-2114.0760643816534
IC_99	AMZ1	1948.572878021366
IC_99	GAS1	-2245.9043211243898
IC_99	ADGRF5	-2147.1348702596015
IC_99	CSPG5	1912.4133955675222
IC_99	FHIT	-2427.5305825910827
IC_99	GLI2	2062.7655144796195
IC_99	SH3GLB1	1923.7476253858783
IC_99	CHD7	-3121.9486311361147
IC_99	KCTD11	-2103.929608961902
IC_99	AKT3	-2105.941876310891
IC_99	RAB33B	-1944.0822093325414
IC_99	VPS37C	2566.9425551184104
IC_99	TMCC3	-1898.96717489121
IC_99	ITGB5	2248.565822136802
IC_99	XAF1	2009.5554184284301
IC_99	CPE	2971.3371982817166
IC_99	TSPAN15	2054.5953924041482
IC_99	CD93	-2299.012304720744
IC_99	NADK2	2049.1613899629815
IC_99	CD9	-3060.7361862755083
IC_99	IGFBP2	-2173.6317825414476
IC_99	PRKG1	2406.1196032393977
IC_99	AFAP1L2	2308.6424525939983
IC_99	GM17491	1967.9857207931855
IC_99	MPZL1	-3753.6488446917265
IC_99	CYB5R3	-2066.0675691387282
IC_99	CYP4F13	-1904.8644812157631
IC_99	FCHSD2	-1936.2023633297852
IC_99	PIK3R3	-2267.4335996580016
IC_99	NRF1	-1908.189381066042
IC_100	PLP1	6443.989481603407
IC_100	MAL	-5896.147698376597
IC_100	CNP	7647.4887827957755
IC_100	APOD	-2523.4013699352577
IC_100	CAMK2A	2165.345728685789
IC_100	KIF5A	-7902.863620531974
IC_100	CLDN11	-2302.72655417828
IC_100	MYH11	2034.8670968755257
IC_100	MAG	-7651.633198166721
IC_100	ATP13A5	2268.159740474352
IC_100	SEPT4	2687.7318480274957
IC_100	SLC25A34	-2356.178253132313
IC_100	QDPR	2060.5251535979255
IC_100	CSF1R	-2768.7732084116838
IC_100	TRPM3	-5987.6639064732035
IC_100	PCDH9	-2659.731810210288
IC_100	CX3CR1	-3717.848111481382
IC_100	CTSS	4874.806049818844
IC_100	IL31RA	-5300.60050962469
IC_100	MT-TI	33575.86878660903
IC_100	PSD	2799.467517956846
IC_100	MOG	-2384.7468624095386
IC_100	APOE	3828.493009619862
IC_100	CELRR	12051.30588647309
IC_100	LAPTM5	-4322.919003519658
IC_100	C1QA	-5317.705088252629
IC_100	PDE4B	4147.041072972128
IC_100	GM16168	-3528.351835437171
IC_100	GLI3	2435.3800552001976
IC_100	GLUL	3830.4417656084074
IC_100	FAM107A	3570.111129362924
IC_100	PRR18	-13284.821223254961
IC_100	ALDH1A1	-9639.501328398179
IC_100	C1QB	1929.2883898334435
IC_100	DIO2	-2482.2747322318
IC_100	SLC1A3	4105.666399875752
IC_100	PPP1R3G	-1979.1146326191213
IC_100	CYR61	4623.93267360001
IC_100	MT-TL1	9364.857296065547
IC_100	PAPSS2	2095.6806490536637
IC_100	MT-TP	-1948.1429235636929
IC_100	S100B	-4559.32551313449
IC_100	NKAIN2	-2052.679784925261
IC_100	PREX2	4819.775104623121
IC_100	PADI2	3066.0523201093083
IC_100	GSTM1	-4314.745747246526
IC_100	EDN1	1924.0350289485027
IC_100	MT-TM	2442.7537715778035
IC_100	CNTNAP2	-2121.460604913616
IC_100	FLT1	4599.540905696948
IC_100	LY86	6282.935718195307
IC_100	MPEG1	2994.416096175808
IC_100	LRP1B	-2866.7724219561946
IC_100	ACSBG1	-5375.544386391985
IC_100	GRM3	-6332.429441344509
IC_100	RLBP1	-6618.247106781853
IC_100	TREM2	5251.240900179572
IC_100	HPGDS	4773.324532272597
IC_100	PPP1R18	-1951.903836447868
IC_100	ZFP609	3026.3798986440393
IC_100	GAREML	-3365.6713206843383
IC_100	ARHGAP30	1940.8767703053852
IC_100	MAGI2	-4535.469288187016
IC_100	PDGFD	3834.9266345019405
IC_100	PLEKHO2	-2218.2523292913593
IC_100	LY6C1	-2191.254323587473
IC_100	SUCLG2	2248.039060649114
IC_100	PDLIM2	-3186.578200392164
IC_100	LY6A	-3004.3469502925273
IC_100	SARDH	-3163.549770032308
IC_100	HOPX	2529.1387692836865
IC_100	HOMER2	2870.0848891698793
IC_100	LGALS9	2962.1670920709744
IC_100	NEAT1	-4161.495482853249
IC_100	NEURL1A	-1898.2742240489163
IC_100	AIF1	-4110.7375407804575
IC_100	PROCA1	2009.5329828497552
IC_100	KANK2	2141.8892194668333
IC_100	PLD4	2039.9997694279275
IC_100	CIDEB	-2418.495412856891
IC_100	EPB4.1L2	-4681.966813217988
IC_100	TNFRSF1A	-3465.452487718671
IC_100	PLA2G7	4064.9820796710596
IC_100	EVI2A	-2817.1634267727686
IC_100	PGM5	-3296.2314548168765
IC_100	NR2E1	2011.9605661263488
IC_100	METRN	-3732.748509746118
IC_100	GSTK1	-3412.1185955032133
IC_100	ID3	5907.888892640923
IC_100	CARHSP1	2283.3057133943653
IC_100	CSF3R	2347.2563784250174
IC_100	CYBA	-2716.2054022222046
IC_100	MYO6	4659.2405387793615
IC_100	OPCML	2517.591581977679
IC_100	NTM	4465.339104496999
IC_100	D430019H16RIK	2005.1671082378898
IC_100	CMTM6	-2316.0206179150982
IC_100	RORA	3932.626735902587
IC_100	LCAT	3376.3795883171806
IC_100	RBP1	4260.599249943942
IC_100	S100A1	-4246.7377392428925
IC_100	POC1B	2299.7015674064387
IC_100	RNASE4	1924.3820382394
IC_100	LGI4	2904.7505245791726
IC_100	ACOT11	-3167.098392903858
IC_100	C4B	-4057.1492408529884
IC_100	MT-TA	1933.5043205733896
IC_100	CYP2J9	3138.0391024620712
IC_100	PTGS1	2114.9007714049467
IC_100	SEPP1	-2666.191687428326
IC_100	CDC42EP4	5491.75252995578
IC_100	LUZP2	-2385.3621572999446
IC_100	MT-TF	2770.0993110383592
IC_100	VWA1	2869.7551459120023
IC_100	FILIP1L	5081.499352767132
IC_100	PSMB8	2355.7369200851367
IC_100	AQP4	2894.223905079034
IC_100	STON2	2338.1267093899087
IC_100	2810459M11RIK	2860.4989129484397
IC_100	ZCCHC24	1968.308183036387
IC_100	MFGE8	-2463.8906923895843
IC_100	TPRKB	3049.3442711345297
IC_100	MGLL	4694.972738543281
IC_100	DMD	2392.6731768689797
IC_100	GAMT	2528.091945591921
IC_100	RGCC	-2114.300182924504
IC_100	AW047730	2352.294517400748
IC_100	SDC4	3234.5824103921223
IC_100	MT-TL2	2391.170447890137
IC_100	CBS	-2918.5230055836946
IC_100	PBXIP1	-2458.1910097069976
IC_100	UTRN	3221.5787305947833
IC_100	ZBTB20	2754.587804712788
IC_100	PDE4D	2480.291073527141
IC_100	AIF1L	2105.328473775823
IC_100	GIMAP6	2223.508803330643
IC_100	PROM1	-2012.9869943075187
IC_100	HRSP12	2840.96957409343
IC_100	SELENBP1	2611.1408040128595
IC_100	ACSS1	2483.2057876581107
IC_100	S100A16	2647.998360113555
IC_100	F11R	2373.736605213151
IC_100	EFHD1	2240.7329570027314
IC_100	MVP	2044.789677520343
IC_100	FXYD1	4481.461484799604
IC_100	ANXA3	-2143.816068176666
IC_100	S1PR1	-1898.894499728353
IC_100	GLDC	4428.762560783901
IC_100	NAPRT	2560.8030421038748
IC_100	MDGA2	2851.1094018712647
IC_100	PTPRB	-3758.939924163817
IC_100	OLIG1	3122.1848153229566
IC_100	P2RY13	-2567.64518771431
IC_100	MT-ND2	2655.369397655336
IC_100	NMI	-3570.902194933612
IC_100	GM13111	2687.053532206632
IC_100	SLCO1A4	2507.793049088625
IC_100	HSPB1	-2260.8706814173993
IC_100	KIRREL3	2108.7787934333874
IC_100	RPLP0	2281.144806541239
IC_100	EFCAB5	2572.047758530669
IC_100	SPTBN2	1917.689351156205
IC_100	GIT1	3155.702549479378
IC_100	LAMB2	-2147.699170747638
IC_100	GM10643	3087.2975325561024
IC_100	ID4	3267.814409263739
IC_100	EDNRB	2117.0974266659105
IC_100	PLCL1	2049.647438738834
IC_100	ZC3H7B	-2582.7055614394612
IC_100	VAMP8	-1918.4393054710415
IC_100	GM26588	1996.6271436146815
IC_100	2810468N07RIK	2312.517546723402
IC_100	FABP7	3934.1139141620656
IC_100	IRF8	2159.1386587677416
IC_100	ACAT3	-2400.8232324025216
IC_100	INMT	2109.8754391689604
IC_100	WNT7A	-2799.6350293694923
IC_100	SCAPER	2587.768710625107
IC_100	GPM6B	2543.4331732104797
IC_100	PHKA1	2083.7121658021256
IC_100	CBR3	-2949.4393566585154
IC_100	RPS14	-2924.045122633171
IC_100	SLC7A11	2717.8666240316957
IC_100	MID1IP1	2413.6595692555848
IC_100	PLXNB1	-2169.0694483451666
IC_100	RPS3	-2382.674539775644
IC_100	AXL	2445.763993702824
IC_100	GKN3	-2525.206039071224
IC_100	COL11A2	-2691.542298016989
IC_100	CTDSP1	2324.931879013061
IC_100	ADAMTS9	2010.0727515981507
IC_100	PLCD4	-2125.705787429511
IC_100	MPST	2227.664761821328
IC_100	S1PR5	-1991.1465446290206
IC_100	GJB1	-1936.5435695225378
IC_100	GNA12	2616.389907101838
IC_100	TEC	2511.153387756358
IC_100	DECR1	2319.9894462470693
IC_100	NINJ2	3097.253801164178
IC_100	SLC13A3	2171.0700678233857
IC_100	9530026P05RIK	2715.095676333545
IC_100	EMCN	2498.206655029631
IC_100	RPS20	2235.998604808085
IC_100	WIPF1	2304.8581543239516
IC_100	ZEB1	2430.7025412673393
IC_100	MCC	3592.4305576648594
IC_100	ITGA6	-2053.5526195199814
IC_100	GNAI2	2547.7104748194565
IC_100	AGT	1903.7700370541138
IC_100	NECAP2	1910.172217910823
IC_100	DDC	-1928.9911042294138
IC_100	COLEC12	2032.9415193492741
IC_100	TRP53INP2	-2376.621886950422
IC_100	PPFIBP2	-2904.6198671005686
IC_100	F13A1	2559.556654422829
IC_100	RPS19	2347.7148784104984
IC_100	SRGN	-2207.3893880273454
IC_100	LECT1	1982.1439256094566
IC_100	AI464131	-3510.354995972033
IC_100	CPED1	2581.4506372166056
IC_100	VCAM1	-1961.8680285882904
IC_100	NPC2	2035.222698366703
IC_100	ELOVL1	-2411.7676628361833
IC_100	PARVG	-1883.0803272159717
IC_100	TXNIP	2064.1385252841524
IC_100	MMP14	2081.9870753174478
IC_100	GLI2	2302.8963011730693
IC_100	RANBP3L	3051.577923086399
IC_100	NIM1K	2844.790699119869
IC_100	SNAP29	2243.9391423136913
IC_100	ABCA1	2112.7901891661745
IC_100	MRPL52	2263.6041298217824
IC_100	2610203C20RIK	2201.990387886315
IC_100	DDT	2104.4326422817862
IC_100	ALDH5A1	1888.5094086421766
IC_100	FAM172A	2126.4063670088044
IC_100	CD151	1941.3670531720986
IC_100	PDCD5	2068.8455645905333
IC_100	TOPORSOS	1910.1135860520396
IC_100	MT-ND4	1953.9023547759434
IC_100	RASL12	2423.6166751344335
IC_100	CEMIP	2079.9774342495457
IC_100	SLC6A20A	2709.8665339097797
IC_100	TEX261	2179.3448654517056
